# Development of a Novel Single Cell Multiomics Approach for Simultaneous Analysis of Replication Timing and Gene Expression

**DOI:** 10.1101/2025.01.02.631160

**Authors:** Anala V. Shetty, Clifford J. Steer, Walter C. Low

## Abstract

Replication timing (RT) allows us to analyze temporal patterns of genome-wide replication, i.e., if genes replicate early or late during the S-phase of the cell cycle. RT has been linked to gene expression in normal and diseased acute and chronic states such as cancer. However, studies done to date focused on bulk cell populations that required tens of thousands of cells for RT analysis. Here, we developed an affordable novel single cell (sc)-multiomics approach to simultaneously analyze RT and gene expression from cells or nuclei. We used this approach to generate sc-RT profiles and sc-gene expression data from the well-established human liver cancer cell line, HepG2. We demonstrated that as few as 17 mid S-phase cells were sufficient to produce cell-type specific pseudo bulk RT profiles that had a high correlation to previously published HepG2 bulk RT profiles. The sc-RT profiles allowed us to visualize how individual cells progressed through genome replication. We were also able to demonstrate high-resolution correlations between RT and gene expression within each individual cell, which to our knowledge, has not been reported. We observed trends that were conserved between individual cells, as well as cell-to-cell variations, which were not possible to detect with the bulk RT studies.

## Supplemental file 1 for "Development of a Novel Single Cell Multiomics Approach for Simultaneous Analysis of Replication Timing and Gene Expression"

### Sheet: HepG2_copy_number
category	copy_number	copy_number_corrected	Gene Name
ENSG00000152503	0.0909091	0.0909091	TRIM36
ENSG00000147650	0.105263	0.105263	LRP12
ENSG00000226762	0.111111	0.155836	FGF10
ENSG00000043591	0.111111	0.111111	ADRB1
ENSG00000070193	0.125	0.125	NFKBIZ
ENSG00000138798	0.142857	0.200361	PRPF38AP1
ENSG00000258506	0.142857	0.157505	AL163642.1
ENSG00000134996	0.142857	0.142857	AL451164.1
ENSG00000144802	0.142857	0.142857	OSTF1
ENSG00000110237	0.176471	0.247504	EGF
ENSG00000244791	0.176471	0.247504	AL356131.1
ENSG00000261517	0.2	0.220507	ARHGEF17
ENSG00000220030	0.2	0.2	AC087667.1
ENSG00000225053	0.2	0.2	LINC00558
ENSG00000033627	0.230769	0.32366	PGAM4P2
ENSG00000232072	0.25	0.350631	ATP6V0A1
ENSG00000174206	0.285714	0.400721	SYT7
ENSG00000181449	0.296296	0.415563	HAUS6P3
ENSG00000111816	0.3	0.420757	HACD1
ENSG00000011347	0.3	0.330761	OR2AP1
ENSG00000248488	0.3	0.3	IFITM8P
ENSG00000104497	0.310345	0.435266	TMEM174
ENSG00000163746	0.333333	0.467508	ATP1B3
ENSG00000248132	0.333333	0.467508	UBE3A
ENSG00000109805	0.333333	0.467508	C12orf66
ENSG00000240572	0.333333	0.467508	AC026780.1
ENSG00000176183	0.333333	0.378058	MTND4LP18
ENSG00000103335	0.333333	0.367512	PROSER1
ENSG00000250492	0.333333	0.367512	AC233964.1
ENSG00000128606	0.333333	0.367512	KLHL25
ENSG00000241151	0.333333	0.367512	PIEZO1
ENSG00000251025	0.333333	0.350423	INTS6P1
ENSG00000164325	0.333333	0.333333	LRRC17
ENSG00000165996	0.333333	0.333333	LINC02066
ENSG00000179615	0.333333	0.333333	AC004870.4
ENSG00000215096	0.333333	0.333333	NDUFB5P1
ENSG00000235454	0.333333	0.333333	LINC00308
ENSG00000184856	0.346939	0.346939	SOX2
ENSG00000120685	0.368421	0.390008	FRK
ENSG00000114062	0.373684	0.405524	URI1
ENSG00000125637	0.375	0.525947	AC012229.1
ENSG00000136834	0.375	0.525947	SNX16
ENSG00000183655	0.375	0.375	SGO1
ENSG00000105176	0.384615	0.424052	AC109458.1
ENSG00000137752	0.4	0.56101	AC107297.1
ENSG00000146085	0.4	0.56101	RECK
ENSG00000004866	0.4	0.56101	COPS5P1
ENSG00000267664	0.4	0.441014	KLF10
ENSG00000153266	0.4	0.441014	ATXN7
ENSG00000250043	0.4	0.441014	GREM2
ENSG00000250194	0.4	0.441014	WDR37
ENSG00000259734	0.4	0.441014	RPL17P45
ENSG00000249169	0.4	0.4	FEZF2
ENSG00000254747	0.4	0.4	AC106895.1
ENSG00000069849	0.411765	0.411765	NCAPG
ENSG00000213187	0.421053	0.464226	LINC02101
ENSG00000188994	0.428571	0.601082	DARS2
ENSG00000129810	0.428571	0.428571	PLSCR2
ENSG00000047056	0.434783	0.443699	LINC02040
ENSG00000174844	0.444444	0.55668	RNA5SP166
ENSG00000155090	0.444444	0.444444	RNU6-596P
ENSG00000163635	0.444444	0.444444	ACTN4P1
ENSG00000180875	0.444444	0.444444	AL355300.1
ENSG00000122707	0.466667	0.466667	TRHR
ENSG00000117593	0.470588	0.470588	ACKR3
ENSG00000136826	0.477612	0.589268	DMRTB1
ENSG00000183432	0.5	0.701262	GAPDHP68
ENSG00000217416	0.5	0.701262	AC021749.1
ENSG00000250497	0.5	0.701262	RNA5SP472
ENSG00000286206	0.5	0.701262	MMP16
ENSG00000006611	0.5	0.701262	RABEPKP1
ENSG00000182397	0.5	0.701262	KLF4
ENSG00000229395	0.5	0.701262	PYGL
ENSG00000239699	0.5	0.701262	RNU6ATAC37P
ENSG00000271477	0.5	0.701262	KLHL20
ENSG00000289016	0.5	0.701262	NUP160
ENSG00000123094	0.5	0.615007	PPP3CB
ENSG00000050165	0.5	0.569541	DKK3
ENSG00000115488	0.5	0.551268	BASP1
ENSG00000213233	0.5	0.551268	CASP1
ENSG00000259485	0.5	0.551268	MUT
ENSG00000286204	0.5	0.551268	ST7
ENSG00000100796	0.5	0.551268	DNAH12
ENSG00000141298	0.5	0.551268	NEU2
ENSG00000264685	0.5	0.551268	RPL23AP62
ENSG00000205625	0.5	0.534179	LINC02253
ENSG00000143006	0.5	0.5
ENSG00000144476	0.5	0.5	PPP4R3A
ENSG00000174417	0.5	0.5	SSH2
ENSG00000201846	0.5	0.5	PRPF19P1
ENSG00000202265	0.5	0.5	FAM221A
ENSG00000213493	0.5	0.5	AL591499.1
ENSG00000227475	0.5	0.5	PSD4
ENSG00000243149	0.5	0.5	OR1J1
ENSG00000211946	0.513761	0.720563	NUDCD1
ENSG00000173041	0.529412	0.742513	QSOX1
ENSG00000109794	0.533333	0.748013	ZNF292
ENSG00000120925	0.533333	0.748013	CCNT2
ENSG00000200738	0.541667	0.597207	RBBP8
ENSG00000113749	0.545455	0.765013	PSAT1P4
ENSG00000198963	0.545455	0.765013	LIPF
ENSG00000101773	0.545455	0.601383	HSPB3
ENSG00000221255	0.545455	0.58274	ARF4
ENSG00000188732	0.545455	0.545455	RASSF8
ENSG00000229011	0.555556	0.77918	DNAJA1P4
ENSG00000225801	0.55814	0.591523	SLC22A16
ENSG00000168374	0.56	0.61742	PTCD2
ENSG00000176788	0.561404	0.561404	NUDT12
ENSG00000182333	0.565217	0.623172	RNU7-197P
ENSG00000214357	0.571429	0.801443	RPL21P103
ENSG00000100325	0.571429	0.801443	RNA5SP459
ENSG00000206129	0.571429	0.801443	GSK3B
ENSG00000049883	0.571429	0.63002	EDAR
ENSG00000030066	0.571429	0.571429	HELB
ENSG00000107758	0.571429	0.571429	HGSNAT
ENSG00000156103	0.580645	0.593876	UTS2
ENSG00000076321	0.580645	0.580645	MTCYBP36
ENSG00000165102	0.583333	0.643146	AQR
ENSG00000224962	0.583333	0.623208	IBSP
ENSG00000100504	0.583333	0.583333	RNA5SP38
ENSG00000225561	0.6	0.841515	ISCA1P1
ENSG00000228669	0.6	0.841515	AC007126.1
ENSG00000270442	0.6	0.841515
ENSG00000229370	0.6	0.741265	USH1C
ENSG00000135960	0.6	0.661521	DNM1P46
ENSG00000127311	0.6	0.661521	AC062039.1
ENSG00000082258	0.6	0.6	HNRNPA3P8
ENSG00000116260	0.6	0.6	AC010591.1
ENSG00000120526	0.6	0.6
ENSG00000233876	0.6	0.6	LINC01717
ENSG00000270588	0.6	0.6	RNU6-81P
ENSG00000202478	0.609756	0.698766	ZBTB8OSP1
ENSG00000169271	0.612903	0.622826	RNA5SP308
ENSG00000029559	0.615385	0.678484	AC084017.1
ENSG00000222682	0.615385	0.678484	TLX3
ENSG00000226079	0.625	0.876578	IGHV3-20
ENSG00000004809	0.625	0.625	GREB1
ENSG00000218089	0.625	0.625	PDS5B
ENSG00000112874	0.631579	0.631579	PSMC1
ENSG00000239168	0.636364	0.636364	AL929288.1
ENSG00000116729	0.64	0.897616	EEF1A1P16
ENSG00000090989	0.642857	0.901623	AC006288.1
ENSG00000164438	0.642857	0.708773
ENSG00000214210	0.65	0.710379	GABRA6
ENSG00000082701	0.65	0.66538	AC087879.1
ENSG00000123908	0.653846	0.778579	SPAM1
ENSG00000185467	0.666667	0.935016	TAF1L
ENSG00000243346	0.666667	0.935016	FZD3
ENSG00000286858	0.666667	0.935016	NDUFA5
ENSG00000087903	0.666667	0.935016	LINC01038
ENSG00000090975	0.666667	0.935016	AGO2
ENSG00000144891	0.666667	0.935016	ECPAS
ENSG00000162493	0.666667	0.935016	MTND4P33
ENSG00000236130	0.666667	0.935016	HRH2
ENSG00000054690	0.666667	0.735024	RORB
ENSG00000106304	0.666667	0.735024	RF00096
ENSG00000145863	0.666667	0.735024	AC019155.1
ENSG00000243164	0.666667	0.735024	KRT18P24
ENSG00000260970	0.666667	0.735024	ITGB1
ENSG00000289131	0.666667	0.735024	SIKE1
ENSG00000213235	0.666667	0.735024	AC243654.1
ENSG00000196208	0.666667	0.717935	FAM149A
ENSG00000232812	0.666667	0.700845	RNF170
ENSG00000049247	0.666667	0.666667	RF00571
ENSG00000216853	0.666667	0.666667	ZNF680
ENSG00000241423	0.666667	0.666667	AC073062.1
ENSG00000252437	0.666667	0.666667	PLEKHH1
ENSG00000021776	0.678571	0.678571	RF00019
ENSG00000225006	0.685714	0.731717	ME3
ENSG00000150093	0.6875	0.757993	GALC
ENSG00000117569	0.692308	0.827069	CD109
ENSG00000199402	0.705882	0.705882	RF00019
ENSG00000104290	0.714286	0.787526	PRKAR2A
ENSG00000128609	0.714286	0.787526	RHBDF2
ENSG00000226234	0.714286	0.75823	NEURL1B
ENSG00000212191	0.714286	0.743582	ASCC2
ENSG00000083642	0.714286	0.714286	AC006305.1
ENSG00000104549	0.717949	0.860792	ABCB1
ENSG00000199246	0.727273	0.951839	STK4
ENSG00000129667	0.727273	0.801844	TSC22D1
ENSG00000201860	0.727273	0.800459	PTBP2
ENSG00000100764	0.727273	0.727273	RHBDD2
ENSG00000201809	0.735632	0.763392	AC025445.1
ENSG00000141380	0.736842	0.954495	AC008725.1
ENSG00000261715	0.740741	0.979274	LINC01710
ENSG00000143815	0.740741	0.883357	LINC00448
ENSG00000260668	0.75	0.939398	ARMC2
ENSG00000005486	0.75	0.826902	AC131902.1
ENSG00000085563	0.75	0.826902	AKAP10
ENSG00000114302	0.75	0.826902	SQLE
ENSG00000156535	0.75	0.800316	CGN
ENSG00000258762	0.75	0.775634	AC098864.1
ENSG00000052723	0.75	0.75	MIR5007
ENSG00000273965	0.75	0.75	RAB9BP1
ENSG00000232159	0.757576	0.843421	AL138830.1
ENSG00000233960	0.76	0.969618	AMD1
ENSG00000107719	0.761905	0.896442	C11orf80
ENSG00000205898	0.761905	0.761905	AL033381.1
ENSG00000147606	0.764706	0.977807	LBR
ENSG00000197176	0.769231	1.07887	GYPA
ENSG00000177822	0.775862	0.849193	PALD1
ENSG00000047662	0.777778	0.911953	EXOC1
ENSG00000248185	0.777778	0.834742	JCAD
ENSG00000136813	0.777778	0.777778	WLS
ENSG00000226640	0.785714	0.92805	HMGN1P11
ENSG00000122728	0.789474	0.789474	IL15
ENSG00000148411	0.8	1.12202	RFX2
ENSG00000240785	0.8	1.12202	PITPNM2
ENSG00000224944	0.8	0.96101	AGTR1
ENSG00000165533	0.8	0.96101	PDPN
ENSG00000229636	0.8	0.942026	PTCSC2
ENSG00000173715	0.8	0.882029	AL357793.1
ENSG00000176515	0.8	0.882029	DZANK1
ENSG00000108599	0.8	0.861521	OR7E31P
ENSG00000054983	0.8	0.8	RNU1-74P
ENSG00000151376	0.8	0.8	WASL
ENSG00000199764	0.8	0.8	FAM184B
ENSG00000114331	0.807692	1.13281
ENSG00000050327	0.808824	1.13439	RN7SL601P
ENSG00000148429	0.818182	0.946604	CYP26A1
ENSG00000089091	0.818182	0.927961	AL356277.1
ENSG00000248336	0.818182	0.902075	KPNA7
ENSG00000264387	0.826087	0.843919	AC093536.1
ENSG00000102804	0.827586	0.827586	ANXA1
ENSG00000163064	0.833333	1.16877	USP6NL
ENSG00000259284	0.833333	0.967508	CAMK1G
ENSG00000101109	0.833333	0.833333	KRT8P21
ENSG00000185074	0.84	0.92613	RETSAT
ENSG00000123505	0.840909	0.877675	RNU6-896P
ENSG00000106733	0.85	1.19215	SS18
ENSG00000095596	0.851852	0.939197	TTC8
ENSG00000148572	0.854369	1.08332	CASC6
ENSG00000259702	0.857143	1.20216	ENPP6
ENSG00000138271	0.857143	1.06503	UACA
ENSG00000228241	0.857143	1.02965	RBM5
ENSG00000222589	0.857143	0.998056	LINC01477
ENSG00000008118	0.857143	0.945031	SLC26A7
ENSG00000206835	0.857143	0.9255	AC079763.1
ENSG00000143375	0.857143	0.857143	LINC02349
ENSG00000118690	0.875	0.875
ENSG00000253369	0.875	0.875	RN7SKP159
ENSG00000167346	0.878788	1.15071
ENSG00000084764	0.888889	1.24669
ENSG00000200162	0.888889	1.02306
ENSG00000170180	0.888889	0.888889
ENSG00000073792	0.9	1.26227
ENSG00000165757	0.9	0.9
ENSG00000240376	0.903226	1.0071
ENSG00000089558	0.909091	1.27502
ENSG00000162598	0.909091	1.12865
ENSG00000003756	0.909091	0.982277
ENSG00000164136	0.909091	0.909091
ENSG00000186163	0.915254	1.18198	AL158064.1
ENSG00000124882	0.916667	1.28565	RF01699
ENSG00000137831	0.916667	0.983754	AL445623.2
ENSG00000042445	0.918367	0.949756	MIR1297
ENSG00000252776	0.923077	1.22541	AL391425.1
ENSG00000113161	0.923077	1.01773	AP000432.2
ENSG00000106299	0.923077	0.923077	AC091941.1
ENSG00000114416	0.928571	1.24877	AC027449.1
ENSG00000206807	0.9375	1.16487	AC010928.2
ENSG00000218483	0.9375	0.9375	AC107976.1
ENSG00000156282	0.938776	1.23187	MIR3149
ENSG00000228968	0.941176	1.17796	AC113418.1
ENSG00000102753	0.941176	1.03768	AC144831.1
ENSG00000135046	0.941176	0.941176	LINC01894
ENSG00000120235	0.94958	1.12267	AL139348.1
ENSG00000206719	0.95	1.08177	ATP5F1AP4
ENSG00000263863	0.954545	1.14718	PDCL2P2
ENSG00000171408	0.954545	1.10092	AC126471.1
ENSG00000169860	0.956522	1.0011	AC087855.2
ENSG00000005700	0.959184	1.27181	AC105031.1
ENSG00000212354	0.961538	1.34858	RNU6-1220P
ENSG00000005483	0.965517	1.28476	RN7SKP164
ENSG00000164303	0.965517	0.993803	RF00156
ENSG00000147697	0.977778	1.24613	RNU6-983P
ENSG00000127720	0.981132	1.29682	DDX18P4
ENSG00000078237	1	1.40252	CD34
ENSG00000083223	1	1.40252	BTC
ENSG00000086300	1	1.40252	PAAF1
ENSG00000103241	1	1.40252	FOXE1
ENSG00000107862	1	1.40252	FTMT
ENSG00000114554	1	1.40252	RTKN2
ENSG00000116649	1	1.40252	AP2A2
ENSG00000117215	1	1.40252	NELFA
ENSG00000125462	1	1.40252	SMIM23
ENSG00000127831	1	1.40252	ZNF626
ENSG00000132740	1	1.40252	RYR1
ENSG00000135336	1	1.40252	PPP1R26
ENSG00000139354	1	1.40252	BAZ1A
ENSG00000148450	1	1.40252	RNU6-873P
ENSG00000150201	1	1.40252	ATP6AP1L
ENSG00000154269	1	1.40252	RNA5SP407
ENSG00000159182	1	1.40252	RN7SKP108
ENSG00000163683	1	1.40252	UBBP3
ENSG00000164342	1	1.40252	AC007387.1
ENSG00000166913	1	1.40252	RPL15P13
ENSG00000167333	1	1.40252	LINC00358
ENSG00000169896	1	1.40252	MTND3P4
ENSG00000171840	1	1.40252	LINC01445
ENSG00000173598	1	1.40252	RPL7AP61
ENSG00000175773	1	1.40252	COX10-AS1
ENSG00000177447	1	1.40252	AC092568.1
ENSG00000179387	1	1.40252	AC117513.1
ENSG00000183496	1	1.40252	AC016687.1
ENSG00000188529	1	1.40252	AC140172.1
ENSG00000196091	1	1.40252	AC120036.1
ENSG00000196475	1	1.40252	AC097474.1
ENSG00000197575	1	1.40252	AC108067.1
ENSG00000203396	1	1.40252	AC093300.1
ENSG00000211809	1	1.40252	TRMT112P5
ENSG00000214797	1	1.40252	AC110760.3
ENSG00000220793	1	1.40252	AC016074.1
ENSG00000225028	1	1.40252	AC022568.1
ENSG00000225548	1	1.40252	AC100807.1
ENSG00000225708	1	1.40252	AP004550.1
ENSG00000226519	1	1.40252	OR8B10P
ENSG00000226992	1	1.40252	LINC02318
ENSG00000230873	1	1.40252	AL359237.1
ENSG00000231244	1	1.40252	AC010528.1
ENSG00000232546	1	1.40252	PA2G4P3
ENSG00000235446	1	1.40252	AC005993.1
ENSG00000236989	1	1.40252	AC090376.1
ENSG00000237999	1	1.40252	AC008794.2
ENSG00000248150	1	1.40252	CYP2C61P
ENSG00000250215	1	1.40252	AL160290.3
ENSG00000250356	1	1.40252	AC090132.2
ENSG00000250371	1	1.40252	RF00026
ENSG00000251014	1	1.40252	AL356321.1
ENSG00000252065	1	1.40252	LINC00251
ENSG00000252514	1	1.40252
ENSG00000253677	1	1.40252
ENSG00000257294	1	1.40252
ENSG00000258828	1	1.40252	C3orf67
ENSG00000259051	1	1.40252	HSPA12A
ENSG00000269086	1	1.40252	AC114324.1
ENSG00000283098	1	1.40252	RNU4ATAC9P
ENSG00000286446	1	1.40252	AL353740.1
ENSG00000286725	1	1.40252	AL355095.1
ENSG00000287732	1	1.40252	RPL6
ENSG00000287775	1	1.40252	APAF1
ENSG00000006128	1	1.40252	AL161788.1
ENSG00000015592	1	1.40252	SMC3
ENSG00000026297	1	1.40252	PCM1
ENSG00000057252	1	1.40252	ARRDC4
ENSG00000065325	1	1.40252	CNOT2
ENSG00000079459	1	1.40252	AC110741.1
ENSG00000088876	1	1.40252	TTC39B
ENSG00000091136	1	1.40252	RF00440
ENSG00000095574	1	1.40252	LHX5
ENSG00000099194	1	1.40252	SMG6
ENSG00000100335	1	1.40252	SLC25A37
ENSG00000102710	1	1.40252	FAM19A4
ENSG00000103855	1	1.40252	POLI
ENSG00000104413	1	1.40252	AL355306.1
ENSG00000104643	1	1.40252	LINC02225
ENSG00000105732	1	1.40252	RN7SKP207
ENSG00000105819	1	1.40252	ZNF710
ENSG00000112494	1	1.40252	LCA5
ENSG00000113811	1	1.40252	AC073387.1
ENSG00000114013	1	1.40252	AJ009632.1
ENSG00000114861	1	1.40252	UGGT2
ENSG00000115008	1	1.40252	CSTF2T
ENSG00000117115	1	1.40252	IFI44L
ENSG00000118231	1	1.40252	RNU6-1242P
ENSG00000120057	1	1.40252	AP006295.1
ENSG00000120251	1	1.40252	COL22A1
ENSG00000123901	1	1.40252	AP001000.1
ENSG00000128298	1	1.40252	MKI67
ENSG00000130702	1	1.40252	RF01299
ENSG00000132429	1	1.40252	ECHDC3
ENSG00000135972	1	1.40252	COL8A1
ENSG00000136738	1	1.40252	SPATA16
ENSG00000137970	1	1.40252	ACTBL2
ENSG00000138031	1	1.40252	DYNAP
ENSG00000138795	1	1.40252	ATP5MGP4
ENSG00000141448	1	1.40252	AC122136.1
ENSG00000143799	1	1.40252	AL353633.1
ENSG00000154143	1	1.40252	LINC02233
ENSG00000157060	1	1.40252	LINC02504
ENSG00000157450	1	1.40252	RNU6ATAC28P
ENSG00000160233	1	1.40252	DACT1
ENSG00000160255	1	1.40252	AL354676.1
ENSG00000163605	1	1.40252	NDUFB2
ENSG00000165699	1	1.40252	LINC02531
ENSG00000165733	1	1.40252	GLRX2
ENSG00000170606	1	1.40252	SEPHS1
ENSG00000171056	1	1.40252	LINC00972
ENSG00000172362	1	1.40252	RPL10AP3
ENSG00000174059	1	1.40252	AKR1B1
ENSG00000174808	1	1.40252	STX6
ENSG00000175575	1	1.40252	2025-09-11
ENSG00000178919	1	1.40252	GHR
ENSG00000181867	1	1.40252	AL022099.1
ENSG00000182010	1	1.40252	IRX4
ENSG00000183020	1	1.40252	MARK2
ENSG00000185049	1	1.40252	METTL25
ENSG00000185662	1	1.40252	THY1
ENSG00000188171	1	1.40252	TMEM241
ENSG00000196218	1	1.40252	RAB18
ENSG00000196422	1	1.40252	EREG
ENSG00000198604	1	1.40252	KMT2E
ENSG00000200703	1	1.40252	TMPRSS11E
ENSG00000205464	1	1.40252	KCNH4
ENSG00000222207	1	1.40252	STAG1
ENSG00000223299	1	1.40252	IBTK
ENSG00000223962	1	1.40252	MSRA
ENSG00000224646	1	1.40252	PLAC8
ENSG00000226428	1	1.40252	SPATA2P1
ENSG00000229578	1	1.40252	IGF2BP2
ENSG00000230302	1	1.40252	RFC2
ENSG00000231427	1	1.40252	AC013417.1
ENSG00000233291	1	1.40252	AC117525.1
ENSG00000236088	1	1.40252	Z98755.1
ENSG00000236596	1	1.40252	AC004911.1
ENSG00000239572	1	1.40252	RALA
ENSG00000239983	1	1.40252	TYR
ENSG00000248286	1	1.40252	DTWD1
ENSG00000248347	1	1.40252	ZBTB10
ENSG00000248506	1	1.40252	AC090044.1
ENSG00000249951	1	1.40252	AL390763.1
ENSG00000250079	1	1.40252	OXCT1
ENSG00000250161	1	1.40252	FXR1
ENSG00000250315	1	1.40252	MAPRE3
ENSG00000253470	1	1.40252	GSDMC
ENSG00000253474	1	1.40252	INTS10
ENSG00000253783	1	1.40252	GRIN3A
ENSG00000254573	1	1.40252	WDR82P1
ENSG00000254646	1	1.40252	TMEM74
ENSG00000258390	1	1.40252	NUP205
ENSG00000258807	1	1.40252	CLDN17
ENSG00000260983	1	1.40252	RAB11FIP2
ENSG00000263405	1	1.40252	AC017067.1
ENSG00000266869	1	1.40252	PSAT1
ENSG00000267101	1	1.40252	KIF18A
ENSG00000267599	1	1.40252	RARS
ENSG00000270648	1	1.40252	RNU4ATAC10P
ENSG00000270902	1	1.40252	NDUFB4P12
ENSG00000274116	1	1.40252	SLC18A2
ENSG00000274385	1	1.40252	AMD1P1
ENSG00000278477	1	1.40252	SPOCK2
ENSG00000280725	1	1.40252	RNU6-1200P
ENSG00000285834	1	1.40252	LARP1BP1
ENSG00000286972	1	1.40252	AL357563.1
ENSG00000287389	1	1.40252	NACA3P
ENSG00000078674	1	1.38502	RNA5SP286
ENSG00000101751	1	1.37032	STK33P1
ENSG00000140548	1	1.36503	AC024337.1
ENSG00000254434	1	1.34502	RPS11P1
ENSG00000169436	1	1.34502	AC010881.1
ENSG00000225128	1	1.31307	AP005271.1
ENSG00000271162	1	1.30253	RND3
ENSG00000087128	1	1.28177	AC008014.1
ENSG00000145287	1	1.26835	NMRK1
ENSG00000006451	1	1.25253	MMRN1
ENSG00000234629	1	1.23889	PHTF2
ENSG00000107560	1	1.2311	AC245088.1
ENSG00000135069	1	1.22856	AC096554.1
ENSG00000124399	1	1.22253	FAM174B
ENSG00000165646	1	1.22253	CNN2P6
ENSG00000121089	1	1.20467	EN1
ENSG00000227412	1	1.20253	NKAIN1
ENSG00000227623	1	1.20126	PROS2P
ENSG00000265554	1	1.20126	RNU6-815P
ENSG00000213854	1	1.17176	PTF1A
ENSG00000168267	1	1.16101
ENSG00000286839	1	1.16101	C3orf14
ENSG00000171456	1	1.14869	RCN2
ENSG00000233380	1	1.13417	MMP26
ENSG00000258629	1	1.13417	ASXL1
ENSG00000064199	1	1.10254	AC007948.1
ENSG00000067113	1	1.10254	CRYBA1
ENSG00000073067	1	1.10254	OR6E1P
ENSG00000078140	1	1.10254	KIT
ENSG00000108582	1	1.10254	FAM13B
ENSG00000113851	1	1.10254	ARHGEF5
ENSG00000118526	1	1.10254	RPS2P48
ENSG00000121753	1	1.10254	AL391261.1
ENSG00000122574	1	1.10254	RNU1-140P
ENSG00000128833	1	1.10254	ACAP2
ENSG00000131459	1	1.10254	C1orf87
ENSG00000132361	1	1.10254	ERP29
ENSG00000134755	1	1.10254	AC138623.1
ENSG00000135052	1	1.10254	IFNA6
ENSG00000138136	1	1.10254	NACC2
ENSG00000143702	1	1.10254	RPL36AP21
ENSG00000145194	1	1.10254	ABHD5
ENSG00000146090	1	1.10254	DCP1B
ENSG00000152193	1	1.10254	TPT1
ENSG00000154124	1	1.10254	SPA17
ENSG00000159055	1	1.10254	PLPP1
ENSG00000159217	1	1.10254	CYP2W1
ENSG00000160307	1	1.10254	UBE2K
ENSG00000163626	1	1.10254	CPD
ENSG00000163806	1	1.10254	CRBN
ENSG00000169925	1	1.10254	TCF21
ENSG00000172172	1	1.10254	ADGRB2
ENSG00000172459	1	1.10254	WIPF3
ENSG00000173809	1	1.10254	MYO5C
ENSG00000183691	1	1.10254	GFPT2
ENSG00000197323	1	1.10254	CLUH
ENSG00000218173	1	1.10254	DSC2
ENSG00000223290	1	1.10254	GOLM1
ENSG00000223920	1	1.10254	LBX1
ENSG00000226196	1	1.10254	CEP170
ENSG00000228639	1	1.10254	ECE2
ENSG00000230908	1	1.10254	RASGEF1C
ENSG00000231131	1	1.10254	RNF219
ENSG00000234162	1	1.10254	OTULIN
ENSG00000236691	1	1.10254	MIS18A
ENSG00000238540	1	1.10254	IGF2BP1
ENSG00000241369	1	1.10254	S100B
ENSG00000242159	1	1.10254	COX18
ENSG00000248599	1	1.10254	SPDYA
ENSG00000249203	1	1.10254	BRD3
ENSG00000250494	1	1.10254	MRPL13
ENSG00000251220	1	1.10254	OR5AR1
ENSG00000251286	1	1.10254	TDRD12
ENSG00000251513	1	1.10254	NOG
ENSG00000253354	1	1.10254	TRIM33
ENSG00000257443	1	1.10254	AL356967.1
ENSG00000259861	1	1.10254	RNA5SP107
ENSG00000283504	1	1.10254	AC099791.1
ENSG00000286066	1	1.10254	GAPDHP75
ENSG00000286263	1	1.10254	ROCR
ENSG00000286540	1	1.10254	AL591074.1
ENSG00000288523	1	1.10254	LINC01468
ENSG00000004838	1	1.10254	AC009505.1
ENSG00000040199	1	1.10254	NDUFA4P2
ENSG00000087299	1	1.10254	RNU7-93P
ENSG00000091127	1	1.10254	LINC01192
ENSG00000100722	1	1.10254	ABCF2P1
ENSG00000101019	1	1.10254	AC018781.1
ENSG00000108700	1	1.10254	LINC02224
ENSG00000117013	1	1.10254	AC009646.1
ENSG00000120210	1	1.10254	RFPL4AP3
ENSG00000120756	1	1.10254	AC097522.1
ENSG00000124466	1	1.10254	LIX1-AS1
ENSG00000124688	1	1.10254	AC105999.1
ENSG00000124762	1	1.10254	AC068305.2
ENSG00000125089	1	1.10254	AC010266.1
ENSG00000125703	1	1.10254	AC006974.1
ENSG00000131323	1	1.10254
ENSG00000132155	1	1.10254
ENSG00000134253	1	1.10254
ENSG00000134323	1	1.10254
ENSG00000142230	1	1.10254	ZMYND10
ENSG00000142910	1	1.10254	PHLPP2
ENSG00000147854	1	1.10254	L2HGDH
ENSG00000149577	1	1.10254	PUS7
ENSG00000151092	1	1.10254	ZC3H14
ENSG00000162980	1	1.10254	UQCC1
ENSG00000164081	1	1.10254	CCL8
ENSG00000164221	1	1.10254	KCNQ4
ENSG00000180304	1	1.10254	INSL6
ENSG00000183022	1	1.10254	PLS1
ENSG00000188897	1	1.10254	LYPD3
ENSG00000199773	1	1.10254	MAD2L1BP
ENSG00000212276	1	1.10254	CDKN1A
ENSG00000213118	1	1.10254	SH3TC1
ENSG00000214200	1	1.10254	ATG4C
ENSG00000223675	1	1.10254	TRAF3
ENSG00000224594	1	1.10254	RAF1
ENSG00000230972	1	1.10254	TRIM45
ENSG00000234273	1	1.10254	MYCN
ENSG00000237460	1	1.10254	SAE1
ENSG00000241749	1	1.10254	TINAGL1
ENSG00000251888	1	1.10254	UHRF2
ENSG00000260184	1	1.10254	SIDT2
ENSG00000263417	1	1.10254	NGLY1
ENSG00000270627	1	1.10254	ARL5A
ENSG00000271238	1	1.10254	TEX264
ENSG00000276293	1	1.10254	CCDC112
ENSG00000287139	1	1.10254	OAZ2
ENSG00000205174	1	1.09389	TPM3P8
ENSG00000067533	1	1.07324	AC099489.1
ENSG00000229775	1	1.07324	RNU1-76P
ENSG00000254456	1	1.06836	RNA5SP292
ENSG00000080854	1	1.06252	CHCHD2P4
ENSG00000249613	1	1.06152	TPM3P2
ENSG00000230362	1	1.02563	AC093117.1
ENSG00000238367	1	1.02563	RPL29P19
ENSG00000096872	1	1.02146	AP001116.1
ENSG00000221369	1	1.02051	AC073071.1
ENSG00000164749	1	1.01709	LINC01661
ENSG00000000938	1	1	RPSAP52
ENSG00000014919	1	1	RN7SKP190
ENSG00000070061	1	1	AC023827.1
ENSG00000072786	1	1	GTSCR1
ENSG00000072840	1	1	AL592221.1
ENSG00000073111	1	1	AC023932.2
ENSG00000075089	1	1	PIP4K2B
ENSG00000075303	1	1
ENSG00000080824	1	1	PDE7B
ENSG00000081189	1	1	C7orf66
ENSG00000085274	1	1	RN7SL571P
ENSG00000088766	1	1	LINC00535
ENSG00000088836	1	1	SRIP1
ENSG00000100311	1	1	NRBF2
ENSG00000100360	1	1	RF00019
ENSG00000101190	1	1	PPIAP79
ENSG00000104093	1	1	FAM84B
ENSG00000104442	1	1	LINC02291
ENSG00000106484	1	1	RRP15
ENSG00000107438	1	1	AL353148.1
ENSG00000109511	1	1	AC090592.1
ENSG00000114315	1	1	ZC3H12A
ENSG00000114346	1	1	GPR87
ENSG00000114638	1	1	IGSF9B
ENSG00000115267	1	1	LINC02173
ENSG00000115386	1	1	AL583859.1
ENSG00000115415	1	1	KPNA3
ENSG00000115461	1	1	MOB1AP1
ENSG00000115468	1	1	ACTG1P23
ENSG00000115648	1	1	MIR2113
ENSG00000119203	1	1	RF00019
ENSG00000119596	1	1	IFT74
ENSG00000119729	1	1	MIR548G
ENSG00000120008	1	1	HMGCR
ENSG00000120158	1	1	HNF4G
ENSG00000121644	1	1	AC010343.1
ENSG00000122644	1	1	P2RY1
ENSG00000126778	1	1	FGR
ENSG00000131050	1	1	COX15
ENSG00000131351	1	1	ELP1
ENSG00000133619	1	1	STK10
ENSG00000134531	1	1	EVC
ENSG00000134779	1	1	MCM2
ENSG00000135480	1	1	ACTR6
ENSG00000136213	1	1	SLC25A40
ENSG00000136874	1	1	HSP90AA1
ENSG00000137275	1	1	MEF2C
ENSG00000138308	1	1	MYNN
ENSG00000138375	1	1	CRLS1
ENSG00000140009	1	1	SLC4A11
ENSG00000140459	1	1	PDGFB
ENSG00000140848	1	1	IFT27
ENSG00000141452	1	1	TCFL5
ENSG00000142949	1	1	DMXL2
ENSG00000143001	1	1	ARMC1
ENSG00000143033	1	1	MEST
ENSG00000144224	1	1	PDLIM1
ENSG00000148343	1	1	ANXA10
ENSG00000151033	1	1	HES1
ENSG00000151773	1	1	ECT2
ENSG00000152527	1	1	UPK1B
ENSG00000152782	1	1	IFIH1
ENSG00000154174	1	1	REG1A
ENSG00000155465	1	1	STAT1
ENSG00000156869	1	1	IGFBP5
ENSG00000157077	1	1	EFHD1
ENSG00000158683	1	1	MLPH
ENSG00000159445	1	1	CPSF3
ENSG00000159788	1	1	YLPM1
ENSG00000162390	1	1	RHOQ
ENSG00000164347	1	1	WDR11
ENSG00000164463	1	1	RCL1
ENSG00000165171	1	1	DESI2
ENSG00000166261	1	1	ARL4A
ENSG00000166839	1	1	SIX1
ENSG00000167889	1	1	BPIFA2
ENSG00000171109	1	1	HAUS8
ENSG00000171703	1	1	KRBA1
ENSG00000172530	1	1	EMP1
ENSG00000172757	1	1	TPGS2
ENSG00000173757	1	1	KRT7
ENSG00000174607	1	1	CHST12
ENSG00000174876	1	1	STX17
ENSG00000175691	1	1	RIPK1
ENSG00000177606	1	1	PLA2G12B
ENSG00000177770	1	1	SMARCAL1
ENSG00000179994	1	1	ESR2
ENSG00000180376	1	1	CYP11A1
ENSG00000180769	1	1	CPNE2
ENSG00000181381	1	1	RMC1
ENSG00000181885	1	1	PTPRF
ENSG00000183313	1	1	TMEM61
ENSG00000184108	1	1	MTF2
ENSG00000184743	1	1	UBXN4
ENSG00000185112	1	1	MIGA2
ENSG00000186790	1	1	LYZL2
ENSG00000197549	1	1	CCDC122
ENSG00000197822	1	1	PLEKHH2
ENSG00000198836	1	1	PANK1
ENSG00000198887	1	1	TOMM70
ENSG00000198911	1	1	SLC7A7
ENSG00000198923	1	1	FRRS1
ENSG00000199196	1	1	ZFYVE9
ENSG00000200041	1	1	PKD1L1
ENSG00000201015	1	1	THEM4
ENSG00000201288	1	1	RGS12
ENSG00000201474	1	1	ACOT11
ENSG00000204544	1	1	GFM2
ENSG00000205339	1	1	CREBRF
ENSG00000206561	1	1	METTL27
ENSG00000218305	1	1	ZNF202
ENSG00000218586	1	1	ANKDD1A
ENSG00000219627	1	1	MGAT5B
ENSG00000220540	1	1	MFN1
ENSG00000221206	1	1	TCEA2
ENSG00000222257	1	1	BANP
ENSG00000223488	1	1	CFL1
ENSG00000223704	1	1	STAT5B
ENSG00000224132	1	1	UGT8
ENSG00000224918	1	1	AMY1B
ENSG00000225580	1	1	ZNF77
ENSG00000225790	1	1	JUN
ENSG00000226133	1	1	CDKN2AIPNLP1
ENSG00000227940	1	1	SPDYE7P
ENSG00000228190	1	1	CCDC66
ENSG00000229862	1	1	WDFY3-AS2
ENSG00000230124	1	1	DDX60L
ENSG00000231922	1	1	CLDN7
ENSG00000233399	1	1	OR52L1
ENSG00000233497	1	1	TRIML1
ENSG00000234590	1	1	ATL3
ENSG00000234634	1	1	FAM43A
ENSG00000234730	1	1	FOXE3
ENSG00000236069	1	1	PRAMENP
ENSG00000241281	1	1	OCLN
ENSG00000242863	1	1	OPA1
ENSG00000243305	1	1	SMC5
ENSG00000244376	1	1	SREBF2
ENSG00000246379	1	1	AC011611.1
ENSG00000248330	1	1	RF00402
ENSG00000248430	1	1	RF00019
ENSG00000248601	1	1	RNU6-280P
ENSG00000250122	1	1	RNU6-1047P
ENSG00000250304	1	1	RNU6-164P
ENSG00000250984	1	1	MUC21
ENSG00000251398	1	1	IPO7
ENSG00000251553	1	1	COLQ
ENSG00000251813	1	1	CDC14C
ENSG00000251947	1	1	AC006971.1
ENSG00000252258	1	1	CYCSP17
ENSG00000252935	1	1	AL359511.1
ENSG00000253581	1	1	RNU6ATAC15P
ENSG00000254302	1	1	RN7SKP199
ENSG00000255058	1	1	MAPK6PS2
ENSG00000257855	1	1	LINC01422
ENSG00000258877	1	1	AC112715.1
ENSG00000261035	1	1	AC066595.1
ENSG00000261036	1	1	AL358942.1
ENSG00000261888	1	1	AC007953.1
ENSG00000264345	1	1	AL356289.1
ENSG00000266712	1	1	LINC01696
ENSG00000267400	1	1	RPL23AP16
ENSG00000270017	1	1	AL121972.1
ENSG00000273348	1	1	ACBD6
ENSG00000274461	1	1	AL138479.1
ENSG00000279648	1	1	LINC01648
ENSG00000280338	1	1	HNRNPA1P60
ENSG00000283126	1	1	GNG5P5
ENSG00000283367	1	1	LINC02093
ENSG00000283982	1	1	AP001117.1
ENSG00000284196	1	1	AL136987.1
ENSG00000285568	1	1	AC010683.1
ENSG00000285637	1	1	RN7SL677P
ENSG00000285695	1	1	AC026347.1
ENSG00000285966	1	1	RN7SL636P
ENSG00000286381	1	1	AC007495.1
ENSG00000286495	1	1	LINC00613
ENSG00000286565	1	1	HMGB3P16
ENSG00000286580	1	1	AC116634.1
ENSG00000286711	1	1	AC122694.1
ENSG00000287224	1	1	ZBED1P1
ENSG00000287373	1	1	AC108082.1
ENSG00000287940	1	1	LINC01256
ENSG00000168672	1.01639	1.08027	OR5B12
ENSG00000085662	1.01887	1.30747	SOX7
ENSG00000151065	1.03571	1.10895	HSPA4
ENSG00000006576	1.03636	1.18329	BMS1
ENSG00000113643	1.04301	1.22586	TSC1
ENSG00000234306	1.04348	1.06131	PPP4R2
ENSG00000196550	1.04762	1.46931	ITGB2
ENSG00000011198	1.05	1.11152	LRRC3
ENSG00000121621	1.05128	1.22674	RNF111
ENSG00000215264	1.05882	1.30856	SHCBP1L
ENSG00000214853	1.0625	1.08173	PANX3
ENSG00000222042	1.06667	1.49603	LEF1
ENSG00000104613	1.06667	1.24135	GATA6
ENSG00000163874	1.06667	1.06667	PARP1
ENSG00000238561	1.07595	1.32759	ADCY3
ENSG00000155561	1.07692	1.2335	RPL7P9
ENSG00000132182	1.08108	1.51624	STAM
ENSG00000212454	1.08571	1.20365	MRPS9
ENSG00000231442	1.09091	1.21001	GRIA2
ENSG00000189002	1.09091	1.16548	GPR83
ENSG00000243274	1.09091	1.09091	BAIAP2L2
ENSG00000246662	1.09091	1.09091	LAMA5
ENSG00000248660	1.09091	1.09091	POPDC3
ENSG00000230192	1.09524	1.36359	SFRP5
ENSG00000185442	1.09677	1.17468	CRYGD
ENSG00000225209	1.1	1.44885	PADI2
ENSG00000092470	1.10526	1.55016	CD86
ENSG00000154096	1.10526	1.29593	FOXP1
ENSG00000133112	1.10526	1.10526	IL1A
ENSG00000200146	1.1087	1.42809	SELENOK
ENSG00000229834	1.11111	1.32504	ZNF574
ENSG00000217120	1.11111	1.25668	PMPCB
ENSG00000201910	1.11111	1.1339	UNC93A
ENSG00000107742	1.11765	1.21415	ESRP1
ENSG00000157404	1.11765	1.14132	MTMR9
ENSG00000033800	1.125	1.57784	LAMB1
ENSG00000244681	1.125	1.46534	IKZF5
ENSG00000228339	1.125	1.21472	SCD
ENSG00000235544	1.125	1.2019	MIEF1
ENSG00000089248	1.125	1.125	SUPT20H
ENSG00000223977	1.125	1.125	CD276
ENSG00000031003	1.13043	1.13489	ZNF343
ENSG00000217178	1.13333	1.20751	FDFT1
ENSG00000228980	1.14286	1.60289	AL132857.2
ENSG00000003147	1.14286	1.50705
ENSG00000147454	1.14286	1.37287
ENSG00000113430	1.14286	1.30099
ENSG00000049541	1.14286	1.26004
ENSG00000257470	1.14286	1.26004	TAC1
ENSG00000249495	1.14286	1.25786	STMN4
ENSG00000138722	1.14286	1.1868	RNASET2
ENSG00000108255	1.14286	1.14286	SOAT1
ENSG00000235213	1.14286	1.14286	GLP2R
ENSG00000122952	1.14592	1.44336	AC008555.2
ENSG00000102595	1.14815	1.36123	HNRNPUP1
ENSG00000114405	1.15152	1.15152	AC080011.1
ENSG00000117906	1.15152	1.15152	KRT8P2
ENSG00000148773	1.15385	1.33963	UBE2HP1
ENSG00000107263	1.16667	1.48628	LINC02150
ENSG00000238707	1.16667	1.33629	CIR1P2
ENSG00000072518	1.16667	1.30084	HSPE1P23
ENSG00000134490	1.16667	1.28629	AC007370.2
ENSG00000099246	1.16667	1.28629	AC137549.1
ENSG00000206889	1.16667	1.21224	RNU6-864P
ENSG00000084628	1.16667	1.16667	RNU7-53P
ENSG00000226592	1.17647	1.25488	ACTG1P19
ENSG00000109576	1.17857	1.65298	AC130710.1
ENSG00000203434	1.18182	1.39706	PSMC1P3
ENSG00000228319	1.18182	1.26571	AC027644.1
ENSG00000083720	1.18182	1.24891	AL512271.1
ENSG00000164841	1.1875	1.23782	STMND1
ENSG00000077522	1.19355	1.65463	AC145625.1
ENSG00000116741	1.2	1.68303	MEX3B
ENSG00000214391	1.2	1.68303	SRSF10
ENSG00000104660	1.2	1.68303	MYBPC1
ENSG00000106780	1.2	1.62936	GK2
ENSG00000147799	1.2	1.58303	RPS17P2
ENSG00000129128	1.2	1.56227	AL512646.1
ENSG00000130349	1.2	1.42228	TRAV27
ENSG00000254612	1.2	1.34152	AP002358.1
ENSG00000090266	1.2	1.32304	RPL21P119
ENSG00000220908	1.2	1.32304	AC096541.1
ENSG00000198785	1.2	1.24101	LINC01980
ENSG00000115963	1.2	1.2	AL354984.2
ENSG00000257261	1.2	1.2	LINC00390
ENSG00000135823	1.21277	1.3073	ELMOD2
ENSG00000156427	1.21429	1.41022	NUDT4
ENSG00000163689	1.21429	1.40172	AP002986.1
ENSG00000248339	1.21429	1.32929	CBX3P1
ENSG00000155158	1.22222	1.37581	TRIM68
ENSG00000163377	1.22222	1.37148	ITGAM
ENSG00000023572	1.22222	1.31677	NINJ2
ENSG00000123700	1.23077	1.72618	TLR3
ENSG00000224549	1.23077	1.23077	YWHAB
ENSG00000189184	1.23256	1.40618	SMIM14
ENSG00000176624	1.23529	1.46783	FXYD4
ENSG00000224247	1.23529	1.36196	ENPP3
ENSG00000138758	1.23529	1.30633	PRAC1
ENSG00000135111	1.2375	1.50394	MSRB2
ENSG00000123066	1.24138	1.54229	ORC3
ENSG00000108055	1.24138	1.38752	GAS2L3
ENSG00000137959	1.2439	1.34894	IGHMBP2
ENSG00000207271	1.25	1.75316	C6orf203
ENSG00000105835	1.25	1.75316	TBC1D12
ENSG00000151553	1.25	1.75316	AL592293.1
ENSG00000252158	1.25	1.75316	AC024600.1
ENSG00000249099	1.25	1.55189	ACTR3B
ENSG00000124568	1.25	1.52816	GALNT7
ENSG00000268442	1.25	1.52816	TMEM248P1
ENSG00000223344	1.25	1.50253	TMEM40
ENSG00000258496	1.25	1.49321	FGF18
ENSG00000114790	1.25	1.47192	FST
ENSG00000100526	1.25	1.45126	GABRP
ENSG00000124209	1.25	1.45126	PCDH18
ENSG00000120868	1.25	1.39088	RF00212
ENSG00000111596	1.25	1.37817	TIGAR
ENSG00000253593	1.25	1.37817	ZCCHC6
ENSG00000230932	1.25	1.36986	SNX10
ENSG00000165617	1.25	1.3269	FOXF1
ENSG00000112964	1.25	1.30466	GBF1
ENSG00000077498	1.25	1.25	PLXNA1
ENSG00000104047	1.25	1.25	SRM
ENSG00000205189	1.25	1.25	PLA2G2D
ENSG00000224239	1.25	1.25	C1orf61
ENSG00000234640	1.25	1.25	VIL1
ENSG00000114200	1.25556	1.45151	GOLPH3
ENSG00000175806	1.25641	1.26956	ZNF215
ENSG00000215149	1.25676	1.53032	RNU6-544P
ENSG00000109586	1.25688	1.41282	GIPC2
ENSG00000118007	1.25714	1.27472	MBD2
ENSG00000102606	1.25806	1.7064	ZMIZ1-AS1
ENSG00000109536	1.26882	1.51093	ZWINT
ENSG00000248131	1.27027	1.55887	AC092637.1
ENSG00000110400	1.27273	1.78503	RAB22A
ENSG00000254591	1.27273	1.46571	ROCK2
ENSG00000094755	1.27419	1.40619	CDKN3
ENSG00000086475	1.275	1.31345	BCHE
ENSG00000080200	1.27928	1.51917	ADCY2
ENSG00000125249	1.28	1.60324	AL355499.2
ENSG00000200733	1.28358	1.40601	TBC1D9
ENSG00000075131	1.28571	1.80325	AP003532.1
ENSG00000249883	1.28571	1.63074	MTHFD2P1
ENSG00000139797	1.28571	1.57323	HMGB1P5
ENSG00000215237	1.28571	1.41755	SMG1
ENSG00000224714	1.28571	1.41755	NIPSNAP3A
ENSG00000227138	1.28571	1.38825	PEPD
ENSG00000089116	1.28571	1.3736	OAT
ENSG00000204993	1.28846	1.53113	MEX3C
ENSG00000070366	1.28947	1.37312	NBPF22P
ENSG00000094975	1.29032	1.78374	FAM72A
ENSG00000132967	1.29213	1.46468	AL162632.1
ENSG00000119318	1.29412	1.55034	FAM129B
ENSG00000223136	1.29412	1.3656	SLC4A1APP1
ENSG00000102837	1.30159	1.5125	ARHGEF26
ENSG00000164751	1.30769	1.71022	RAPGEF1
ENSG00000181467	1.30769	1.62639	RPL7P45
ENSG00000157540	1.30769	1.58636	SLCO4C1
ENSG00000258683	1.31818	1.39171	CHDH
ENSG00000177613	1.32	1.36101	AL352955.1
ENSG00000112238	1.33333	1.87003	KCTD1
ENSG00000133106	1.33333	1.87003	AC139712.1
ENSG00000135837	1.33333	1.87003	KRT18P32
ENSG00000158055	1.33333	1.87003	SLC17A1
ENSG00000196712	1.33333	1.87003	HAVCR1P1
ENSG00000146463	1.33333	1.87003	RN7SL714P
ENSG00000156466	1.33333	1.87003	AC104689.1
ENSG00000159200	1.33333	1.87003	LIPG
ENSG00000177398	1.33333	1.87003	DMRTA1
ENSG00000224613	1.33333	1.87003	CRYBG3
ENSG00000264803	1.33333	1.87003	GRAMD2B
ENSG00000248197	1.33333	1.79004	NUP210
ENSG00000232271	1.33333	1.73586	LINC01492
ENSG00000249675	1.33333	1.73586	OLFM4
ENSG00000115677	1.33333	1.67004	RTP4
ENSG00000141664	1.33333	1.67004	FRG1
ENSG00000196455	1.33333	1.67004	CYCSP6
ENSG00000229642	1.33333	1.60168	ICA1
ENSG00000287364	1.33333	1.57004	TBX3
ENSG00000167280	1.33333	1.57004	AL359081.1
ENSG00000237524	1.33333	1.57004	EEF1GP1
ENSG00000127603	1.33333	1.5346	ANKIB1
ENSG00000136514	1.33333	1.51223	ID2
ENSG00000136830	1.33333	1.47005	KIF14
ENSG00000232060	1.33333	1.47005	MYPN
ENSG00000257900	1.33333	1.47005	KIAA1109
ENSG00000134318	1.33333	1.45105	ZNF570
ENSG00000224596	1.33333	1.43587	PTP4A2
ENSG00000149054	1.33333	1.42732	RNU6-463P
ENSG00000249584	1.33333	1.36751	ST6GALNAC2P1
ENSG00000134463	1.33333	1.33333	LINC01508
ENSG00000144810	1.33333	1.33333	AL355870.1
ENSG00000144962	1.33333	1.33333	LINC02433
ENSG00000169067	1.33333	1.33333	LINC02050
ENSG00000178690	1.33333	1.33333	RPS6P22
ENSG00000225176	1.33333	1.33333	AC003686.1
ENSG00000227824	1.33333	1.33333
ENSG00000229309	1.33333	1.33333
ENSG00000250488	1.33333	1.33333	AP001341.1
ENSG00000113805	1.33724	1.67282	C11orf87
ENSG00000214020	1.33735	1.75735	MACF1
ENSG00000040341	1.34615	1.77964	ZDHHC6
ENSG00000154655	1.34884	1.67188	MED13L
ENSG00000134504	1.35	1.53114	CYP7B1
ENSG00000129003	1.35294	1.85018	RF00019
ENSG00000172817	1.35294	1.54236	PRKCZ
ENSG00000160746	1.36	1.59545	CRMP1
ENSG00000212305	1.36364	1.78014	POLR3KP1
ENSG00000133119	1.36364	1.59107	RAD23B
ENSG00000137960	1.36364	1.42889	WDR76
ENSG00000135338	1.36364	1.36364	LINC02476
ENSG00000023041	1.36508	1.53705	AC025475.1
ENSG00000124406	1.36735	1.65146	DCBLD2
ENSG00000134046	1.36842	1.43318	LGI1
ENSG00000112339	1.375	1.84597	TEX51
ENSG00000234891	1.375	1.67689	RNA5SP326
ENSG00000260747	1.375	1.61598	TMEM98
ENSG00000165471	1.375	1.57753	SPCS3
ENSG00000241757	1.375	1.52658	EPHA5
ENSG00000078295	1.375	1.45319	TUSC3
ENSG00000212377	1.375	1.375	LINC01194
ENSG00000154188	1.37931	1.60709
ENSG00000113384	1.37931	1.42527	ENGASE
ENSG00000136783	1.38095	1.46242	CXADR
ENSG00000101670	1.38144	1.52309	RNA5SP455
ENSG00000172995	1.38182	1.74085	RNF113B
ENSG00000164466	1.38235	1.64281	AC093025.1
ENSG00000089009	1.38235	1.3914	HYAL4
ENSG00000197991	1.38333	1.64023	AL445466.1
ENSG00000184226	1.38462	1.63147	RUNX1T1
ENSG00000201727	1.38462	1.60954	ARHGAP39
ENSG00000157106	1.38462	1.46349	PIAS1
ENSG00000140450	1.38462	1.38462	MBL2
ENSG00000042813	1.38889	1.76905	ANO10
ENSG00000234125	1.38889	1.74669	RFC3
ENSG00000200079	1.38889	1.56991	SUMO1
ENSG00000225823	1.38889	1.48446	SNORD31B
ENSG00000088726	1.38889	1.41167	DYRK1A
ENSG00000104723	1.39024	1.56073	SQSTM1P1
ENSG00000118816	1.39535	1.69526	AC090457.1
ENSG00000164707	1.4	1.78354	PBX1
ENSG00000118508	1.4	1.72202	AC087857.1
ENSG00000251293	1.4	1.66355	OR13C4
ENSG00000067606	1.4	1.54355	GUSBP1
ENSG00000176399	1.4	1.52076	B3GAT2
ENSG00000109436	1.4	1.46152	ZCCHC7
ENSG00000285216	1.4	1.46152	TMEM33
ENSG00000165868	1.4	1.4	ACAN
ENSG00000206356	1.4	1.4	TXNP2
ENSG00000252955	1.4	1.4	HNF4GP1
ENSG00000147481	1.40594	1.75433	LINC01205
ENSG00000134363	1.40625	1.40625	RAP2A
ENSG00000075391	1.40909	1.82629	ANGPT1
ENSG00000185742	1.41026	1.53285	RNA5SP173
ENSG00000143748	1.41176	1.98003	AC011233.1
ENSG00000138071	1.41176	1.95636	AC022968.1
ENSG00000069431	1.41176	1.76693	RPS17P11
ENSG00000237176	1.41176	1.69769	RPL7AP28
ENSG00000249555	1.41176	1.41176	SOCS5P1
ENSG00000133627	1.41379	1.41379	AP5M1
ENSG00000082397	1.41463	1.81503	SFPQ
ENSG00000145242	1.41667	1.56193	RAP2B
ENSG00000143498	1.42105	1.99306	AC104803.1
ENSG00000108239	1.42105	1.42105	MEGF9
ENSG00000201847	1.42308	1.58695	PCDH9
ENSG00000261402	1.42857	2.00361	SLIT1
ENSG00000140600	1.42857	1.76003	AL592490.1
ENSG00000131389	1.42857	1.7179	TFPI2
ENSG00000200488	1.42857	1.65859	TMEM106B
ENSG00000106302	1.42857	1.57505	SPATS2
ENSG00000065154	1.43478	1.46153	ALG6
ENSG00000006042	1.43651	1.56508	VAMP3
ENSG00000244669	1.4375	1.5265	AADAT
ENSG00000225564	1.4375	1.5144	ATP8A1
ENSG00000214429	1.4375	1.50799	SFXN1
ENSG00000016391	1.4375	1.48782	GNPATP
ENSG00000057019	1.44	1.55362	GALM
ENSG00000138668	1.44144	1.67948	PPP4R1L
ENSG00000120137	1.44444	1.89169	MTPN
ENSG00000258969	1.44444	1.74346	EFCC1
ENSG00000259844	1.44444	1.6417	MTND4P18
ENSG00000225546	1.44444	1.5488	AP003386.1
ENSG00000186676	1.44444	1.50141	LINC02329
ENSG00000079102	1.45	1.58396	ERI1
ENSG00000175161	1.45726	1.65879	GDI2
ENSG00000173930	1.45833	1.47969	ADSS
ENSG00000081026	1.45946	1.97077	LASP1
ENSG00000248262	1.46154	1.72678	NKX6-1
ENSG00000124299	1.46154	1.46154	FAS
ENSG00000149292	1.46429	1.6943	ACTN2
ENSG00000183666	1.46667	1.60084	ALS2
ENSG00000107521	1.46753	1.66451	RN7SKP203
ENSG00000205449	1.46875	1.46875	CADM2
ENSG00000049245	1.46988	1.64155	GLIS1
ENSG00000083937	1.47059	1.88607	AC008574.1
ENSG00000215869	1.47826	1.96004	RNU6-901P
ENSG00000170430	1.47826	1.67755	HPS1
ENSG00000073282	1.47887	1.72485	CCDC141
ENSG00000153064	1.48148	1.68106
ENSG00000092421	1.48276	2.01754	AC087283.1
ENSG00000096717	1.48684	1.82581	HTR1A
ENSG00000124787	1.4898	1.84459	ARG1
ENSG00000185630	1.49133	1.60266	CCDC198
ENSG00000154639	1.49398	1.5718	PIK3R4
ENSG00000116698	1.5	2.10379	RF00139
ENSG00000119900	1.5	2.10379	ASS1P10
ENSG00000144452	1.5	2.10379	EEF1A1P11
ENSG00000154478	1.5	2.10379	RN7SKP182
ENSG00000163012	1.5	2.10379	EEF1GP8
ENSG00000230465	1.5	2.10379	LBH
ENSG00000237653	1.5	2.10379	LINC02174
ENSG00000249383	1.5	2.10379	PAK6
ENSG00000256353	1.5	2.10379	LINC02307
ENSG00000257648	1.5	2.10379	ARPP21
ENSG00000069998	1.5	2.10379	TXN
ENSG00000109182	1.5	2.10379	AL096799.1
ENSG00000121988	1.5	2.10379	AC097487.1
ENSG00000152784	1.5	2.10379	AC093909.1
ENSG00000215353	1.5	2.10379	C3orf58
ENSG00000222111	1.5	2.10379	PAPOLG
ENSG00000222486	1.5	2.10379	KIDINS220
ENSG00000231557	1.5	2.10379	MIR297
ENSG00000239589	1.5	2.10379	C16orf97
ENSG00000239620	1.5	2.10379	AC108037.1
ENSG00000187772	1.5	1.90252	KCNJ2
ENSG00000201325	1.5	1.90252	AC097512.1
ENSG00000214269	1.5	1.90252	TP63
ENSG00000187955	1.5	1.8788	RN7SKP278
ENSG00000132872	1.5	1.86719	SLC6A13
ENSG00000223554	1.5	1.83441	RAB32
ENSG00000051341	1.5	1.8038	RNGTT
ENSG00000241612	1.5	1.8028	SLC6A6
ENSG00000109956	1.5	1.78177	TYRP1
ENSG00000152034	1.5	1.76835	RNA5SP117
ENSG00000243635	1.5	1.76439	CRH
ENSG00000261190	1.5	1.7269	EOMES
ENSG00000118946	1.5	1.70812	AC093878.1
ENSG00000162551	1.5	1.70126	RNU6-36P
ENSG00000276667	1.5	1.70126	PEX2
ENSG00000042980	1.5	1.69384	PCDH17
ENSG00000145087	1.5	1.69139	ARHGEF7
ENSG00000073331	1.5	1.6789	ALPL
ENSG00000026103	1.5	1.6538	AL158077.1
ENSG00000002834	1.5	1.6538
ENSG00000035687	1.5	1.6538	RNU11-4P
ENSG00000057608	1.5	1.6538	ANKRD7
ENSG00000104626	1.5	1.6538	MTND4LP19
ENSG00000105887	1.5	1.6538	AC079905.1
ENSG00000114654	1.5	1.6538	SFRP1
ENSG00000228694	1.5	1.6538	AL136372.1
ENSG00000255187	1.5	1.6538	KIF3C
ENSG00000258814	1.5	1.6538	CCNI
ENSG00000124224	1.5	1.6538	TTC12
ENSG00000143891	1.5	1.6538	ADAM28
ENSG00000236610	1.5	1.61345	RDH11
ENSG00000112309	1.5	1.60063	PRMT6
ENSG00000226211	1.5	1.5769	STXBP5L
ENSG00000257124	1.5	1.57547	DISP1
ENSG00000232647	1.5	1.55127	PHF21B
ENSG00000001629	1.5	1.5	AC022081.1
ENSG00000115738	1.5	1.5	RGS2
ENSG00000118193	1.5	1.5	TUBAP2
ENSG00000138347	1.5	1.5	LEPROTL1
ENSG00000138688	1.5	1.5	GABRA1
ENSG00000171827	1.5	1.5	BANK1
ENSG00000184007	1.5	1.5	HNRNPD
ENSG00000207068	1.5	1.5	ALPK1
ENSG00000228902	1.5	1.5	MGMT
ENSG00000231107	1.5	1.5	Z82196.1
ENSG00000233256	1.5	1.5	RNU6-99P
ENSG00000234111	1.5	1.5	ECHDC1
ENSG00000242781	1.5	1.5	CNTN3
ENSG00000244390	1.5	1.5	L3MBTL4
ENSG00000257807	1.5	1.5	USP24
ENSG00000287719	1.5	1.5	HDLBP
ENSG00000289232	1.5	1.5	ZCCHC2
ENSG00000177694	1.50588	1.77255	FAM160B1
ENSG00000107165	1.50602	1.71582	NAMPT
ENSG00000172969	1.50704	1.80945	RF00019
ENSG00000120162	1.5119	1.76529	SNTG1
ENSG00000039139	1.51351	1.89428	SNORD74B
ENSG00000201591	1.51852	1.6759	IFNGR1
ENSG00000155324	1.51852	1.51852	FTLP4
ENSG00000120907	1.52	1.80222	CAT
ENSG00000022355	1.52083	1.68278	ERBIN
ENSG00000041353	1.52239	1.76078	SH3GL3
ENSG00000148584	1.52308	1.99372	RAB27B
ENSG00000229072	1.52381	1.77824	RNU6-741P
ENSG00000248441	1.52381	1.76577	PRKRIP1
ENSG00000112851	1.52381	1.75907	MDN1
ENSG00000163623	1.52381	1.65401	HTR4
ENSG00000053770	1.52381	1.62146	ISL1
ENSG00000003393	1.52632	1.65583	AC091804.1
ENSG00000230474	1.52941	1.91172	OSBPL9P2
ENSG00000179046	1.53061	1.77706	SLC17A5
ENSG00000072401	1.53333	1.79426	MOB3B
ENSG00000164176	1.5339	1.80574	LINC01197
ENSG00000164418	1.53691	1.79361	ABCC9
ENSG00000175110	1.53704	1.86411	MCHR2
ENSG00000036672	1.53846	2.15773	UHRF1BP1L
ENSG00000222107	1.53846	2.15773	SEMA3D
ENSG00000084731	1.53846	1.69621	ZPBP
ENSG00000056487	1.54167	1.68693	NAALADL2
ENSG00000179981	1.54237	2.13779	SCLT1
ENSG00000181514	1.54545	2.16754	STAU2
ENSG00000199392	1.54545	2.0172	HMGN2P24
ENSG00000228437	1.54545	2.00391	HEXB
ENSG00000169064	1.54545	1.82094	TNFSF4
ENSG00000072832	1.54545	1.54545	TRIML2
ENSG00000201426	1.54545	1.54545	LLGL2
ENSG00000181744	1.54762	1.72971	RNU6-679P
ENSG00000122877	1.55	2.03303	SLC13A4
ENSG00000034677	1.55	1.84393	B3GAT1
ENSG00000143970	1.55556	2.15934	DCTD
ENSG00000231879	1.55556	1.98171	LINC00458
ENSG00000162415	1.55556	1.91336	AKAP13
ENSG00000178654	1.55556	1.88172	UBE2D1
ENSG00000212610	1.55556	1.84838	FBXL4
ENSG00000135631	1.55556	1.82391	GRIK2
ENSG00000202164	1.55556	1.71506	SYTL2
ENSG00000198890	1.55556	1.69142	LINC00290
ENSG00000154309	1.55556	1.69029	IRX2
ENSG00000116560	1.55556	1.62391	PJA2
ENSG00000148136	1.55556	1.60113	NECTIN1
ENSG00000202060	1.55556	1.57264	AL589647.1
ENSG00000108231	1.55556	1.55556	SUCO
ENSG00000036448	1.55932	1.89717	KRT8P1
ENSG00000111880	1.56	1.71995	AC022905.1
ENSG00000164253	1.5625	1.85396	LIN28AP1
ENSG00000106013	1.5625	1.69962	RBMXP2
ENSG00000093144	1.5625	1.67571	LINC01247
ENSG00000147905	1.56522	1.60022	HTR5BP
ENSG00000165895	1.56667	2.03729	PRSS12
ENSG00000168333	1.56667	2.00944
ENSG00000248837	1.56667	1.72578	CFAP58
ENSG00000132388	1.57143	2.20397	EPB41L3
ENSG00000271526	1.57143	2.11826	USP25
ENSG00000169302	1.57143	2.08896	NDC80
ENSG00000104450	1.57143	1.9698	GAB2
ENSG00000154645	1.57143	1.93164	PDLIM3
ENSG00000241874	1.57143	1.91645	FRG2C
ENSG00000136149	1.57143	1.91528	RNU4-12P
ENSG00000228167	1.57143	1.8792	RBL2
ENSG00000126602	1.57143	1.86112	EDIL3
ENSG00000086065	1.57143	1.85895	POLQ
ENSG00000164099	1.57143	1.80144	TIPIN
ENSG00000137843	1.57143	1.74394	AC114728.1
ENSG00000256513	1.57143	1.68644	RF00438
ENSG00000184139	1.57143	1.61537	ADRA1A
ENSG00000103479	1.57407	1.80593	RNA5SP347
ENSG00000138675	1.575	1.97867	PARD6G
ENSG00000004059	1.57547	1.82943	AC117569.1
ENSG00000234787	1.57576	1.7967	EIF5
ENSG00000112234	1.57609	1.7939	RPS15AP34
ENSG00000128567	1.57746	1.97582	AC024908.1
ENSG00000109674	1.57895	1.89873	CLVS1
ENSG00000226410	1.58333	2.08649	TRPA1
ENSG00000250149	1.58333	1.87859	LINC02151
ENSG00000178184	1.58333	1.81814	CCDC54
ENSG00000232089	1.58333	1.61688	ZBBX
ENSG00000147316	1.58442	1.86173	RAB11FIP5
ENSG00000206899	1.58621	1.71113	TMPO
ENSG00000105825	1.5873	1.63938	VRK1
ENSG00000116030	1.58824	1.58824	MC4R
ENSG00000038274	1.59259	1.93571	SIRT1
ENSG00000170776	1.59286	1.79578	RASAL2
ENSG00000016082	1.59406	1.764	ARF5
ENSG00000206618	1.6	2.24404	GABRB3
ENSG00000266808	1.6	2.24404	WDR41
ENSG00000165730	1.6	2.24404	IQCJ
ENSG00000223691	1.6	2.24404	KCNJ5
ENSG00000253391	1.6	2.24404	GLI3
ENSG00000197050	1.6	2.08303	CSMD1
ENSG00000125255	1.6	2.04354	VPS13C
ENSG00000131386	1.6	2.00252	COL3A1
ENSG00000129295	1.6	1.92202	LINC02347
ENSG00000083097	1.6	1.92202	SNAP91
ENSG00000177054	1.6	1.92202	RF00012
ENSG00000248145	1.6	1.92202	RF00019
ENSG00000225036	1.6	1.88405	RN7SKP61
ENSG00000112249	1.6	1.85911	CNNM1
ENSG00000214043	1.6	1.84977	HBS1L
ENSG00000253946	1.6	1.84151	RPP40
ENSG00000206616	1.6	1.76406	RNF19A
ENSG00000128563	1.6	1.76406	LHX1
ENSG00000112159	1.6	1.76406	AC008489.1
ENSG00000164270	1.6	1.76406	RNU6-381P
ENSG00000174332	1.6	1.66152	SCN7A
ENSG00000088035	1.6	1.64101	RNU6-289P
ENSG00000187122	1.6	1.64101	RNU6-144P
ENSG00000109133	1.6	1.6	AC078851.1
ENSG00000157766	1.6	1.6	UHRF1BP1
ENSG00000225167	1.6	1.6	GOLGA5
ENSG00000228611	1.6	1.6	AKAP9
ENSG00000264108	1.6	1.6	LINC01559
ENSG00000271465	1.6	1.6	ZFPM2
ENSG00000166603	1.60317	1.82572	FZD6
ENSG00000212358	1.60526	2.18786	HSPA8P8
ENSG00000136810	1.60606	1.74047	ANXA2P3
ENSG00000219087	1.60656	1.69944	CHMP5
ENSG00000241808	1.60714	1.81919	ASCC3
ENSG00000162402	1.6087	1.67111	TRAP1
ENSG00000102760	1.60976	1.89095	POU1F1
ENSG00000164111	1.61111	2.01364	RNU6-832P
ENSG00000080986	1.61111	1.81237	IRAK1BP1
ENSG00000010379	1.61111	1.72292	MCPH1
ENSG00000165476	1.61458	1.87	MRPS22
ENSG00000006453	1.61538	2.26562	ZIC1
ENSG00000241776	1.61538	2.15024	SLITRK1
ENSG00000253499	1.61538	2.09561	GBE1
ENSG00000114480	1.61538	1.86642	AC092130.1
ENSG00000244621	1.61538	1.61538	CDH7
ENSG00000183117	1.61667	1.85215	SYT4
ENSG00000153993	1.61798	1.76915	CNDP1
ENSG00000033327	1.61905	1.81073	MIR378C
ENSG00000150732	1.61905	1.69717	REEP3
ENSG00000083123	1.62121	2.01764	AC095032.1
ENSG00000198673	1.62195	1.89421	UMODL1
ENSG00000169427	1.625	2.16661	CEP350
ENSG00000136628	1.625	2.09161	GRHL3
ENSG00000041802	1.625	1.97721	NF1
ENSG00000154553	1.625	1.80949	ZMYM4
ENSG00000073350	1.625	1.77595	GDF6
ENSG00000106460	1.625	1.63782	RCAN1
ENSG00000245164	1.63158	1.90699	EPSTI1
ENSG00000078142	1.63218	1.89294	PRDM13
ENSG00000115020	1.63492	2.20357	MCM4
ENSG00000137692	1.63529	2.06137	SPATA31D3
ENSG00000038427	1.63636	2.14867	AC105919.1
ENSG00000102466	1.63636	1.89728	MEOX2
ENSG00000177182	1.63636	1.82085	PAXBP1P1
ENSG00000213626	1.63636	1.74614	NAALAD2
ENSG00000249297	1.63636	1.74614	VILL
ENSG00000123352	1.63636	1.63636	AC024901.1
ENSG00000178235	1.63889	1.86684	COL14A1
ENSG00000072042	1.63934	1.69313	AL353072.1
ENSG00000109220	1.64211	2.07429	PPIAP33
ENSG00000163492	1.64286	1.66483	AC108718.1
ENSG00000207323	1.64286	1.66483	CDK4P1
ENSG00000108061	1.64516	2.04585	CHMP2B
ENSG00000133739	1.64583	2.03531	RNF216
ENSG00000064835	1.64706	1.8615	RGCC
ENSG00000202283	1.64706	1.80253	IL1R1
ENSG00000151466	1.64706	1.77372	DNMBP
ENSG00000179088	1.65	1.99918	TRIM32
ENSG00000134954	1.65	1.99918	PANK3
ENSG00000129028	1.65217	1.96719	PIK3C3
ENSG00000100749	1.65217	1.82562	CRISPLD1
ENSG00000180015	1.65385	1.73276	FAM19A2
ENSG00000120802	1.65517	1.82489	MYOM2
ENSG00000104332	1.65517	1.6976	DNAH5
ENSG00000169946	1.65574	1.83017	FGF14
ENSG00000199315	1.65789	1.81509	NEIL3
ENSG00000106571	1.66	1.85253	TOMM22P4
ENSG00000250305	1.66667	2.33754	SORL1
ENSG00000256995	1.66667	2.33754	AL161781.1
ENSG00000124507	1.66667	2.33754	GAP43
ENSG00000140807	1.66667	2.33754	PTMAP5
ENSG00000142698	1.66667	2.33754	RNU6-783P
ENSG00000160062	1.66667	2.33754	MAT2B
ENSG00000227681	1.66667	2.33754	ARHGAP21
ENSG00000250788	1.66667	2.33754	DLX6
ENSG00000280773	1.66667	2.33754	SHCBP1
ENSG00000207225	1.66667	2.30421	SUCLA2P2
ENSG00000164128	1.66667	2.20337	CHODL
ENSG00000218766	1.66667	2.20337	AC093534.1
ENSG00000237484	1.66667	2.13755	TUSC1
ENSG00000248962	1.66667	2.13755	CXCL2
ENSG00000225944	1.66667	2.06919	PDE2A
ENSG00000177425	1.66667	2.06919	COL6A1
ENSG00000244024	1.66667	2.06919	LRRC6
ENSG00000122584	1.66667	1.97489	DOPEY1
ENSG00000120659	1.66667	1.97089	ZDHHC13
ENSG00000162687	1.66667	1.96576	AC016553.1
ENSG00000252519	1.66667	1.93756	DICER1
ENSG00000006377	1.66667	1.93502	PREX2
ENSG00000171241	1.66667	1.93502	NCAM2
ENSG00000241095	1.66667	1.90338	TOMM22P6
ENSG00000106511	1.66667	1.87774	SERTAD4
ENSG00000212561	1.66667	1.83756	RPL13AP25
ENSG00000136546	1.66667	1.83566	ZSWIM5
ENSG00000289368	1.66667	1.80084	ATP6V1G1P7
ENSG00000027697	1.66667	1.75781	LINC00861
ENSG00000201025	1.66667	1.75612	ZGRF1
ENSG00000222704	1.66667	1.74717	CHCHD2P9
ENSG00000286986	1.66667	1.70085	AL136234.1
ENSG00000212451	1.66667	1.70085	CYP51A1P1
ENSG00000100557	1.66667	1.66667	CARSP2
ENSG00000118520	1.66667	1.66667	LIN28B
ENSG00000178394	1.66667	1.66667	RNA5SP142
ENSG00000270304	1.66667	1.66667	LGMNP1
ENSG00000285557	1.66667	1.66667	DAB2
ENSG00000152977	1.67143	1.86694	AC016152.1
ENSG00000149972	1.67273	2.03572	SLC16A7
ENSG00000187398	1.67665	2.00327	ATP23
ENSG00000107863	1.67857	1.93531	EVI5
ENSG00000119401	1.67925	1.89172	AC022360.1
ENSG00000137038	1.67969	2.07595	GRAMD4
ENSG00000111110	1.68	1.97802	WAC
ENSG00000104738	1.68	1.87321	IGSF11
ENSG00000111412	1.68182	2.02945	AC092506.1
ENSG00000214216	1.68182	1.85288	TCERG1L
ENSG00000120457	1.68182	1.85288	ACTR2
ENSG00000124789	1.68293	2.11528	THAP10
ENSG00000168542	1.68293	1.84983	KCNT2
ENSG00000221479	1.68421	2.36215	GPA33
ENSG00000164930	1.68421	1.8569
ENSG00000137501	1.68421	1.79214	EPHA4
ENSG00000155313	1.68508	1.81264	SPAG1
ENSG00000007923	1.68919	2.05851	LINC02118
ENSG00000198680	1.68966	1.92746	MAGI3
ENSG00000170561	1.69091	1.78972	TNFSF11
ENSG00000172728	1.69231	2.3735	MDGA2
ENSG00000250962	1.69231	2.06387	PODXL
ENSG00000065060	1.69231	1.83428	NXPH1
ENSG00000111647	1.69231	1.77118	FAM208A
ENSG00000222436	1.69231	1.72386	DNAJC1
ENSG00000038945	1.69412	2.13636	LSG1
ENSG00000206678	1.69565	1.83443	PPM1H
ENSG00000067208	1.69863	1.95041	FGF5
ENSG00000196367	1.7	2.2343	SPATA17
ENSG00000165487	1.7	2.06227	STON2
ENSG00000153071	1.7	1.90126	TXNL1P1
ENSG00000234170	1.7	1.82076	NVL
ENSG00000136160	1.70115	2.32729	RGS7
ENSG00000230365	1.70588	2.2268	PIBF1
ENSG00000065609	1.70588	1.84885	AP001790.1
ENSG00000060718	1.70833	2.027	TRPC7
ENSG00000129187	1.70833	1.79805	TAF1A
ENSG00000217379	1.70833	1.78397	ABR
ENSG00000116106	1.70886	1.96781	A1CF
ENSG00000100664	1.70968	1.81883	ASTN1
ENSG00000067715	1.71186	2.17817	ETS1
ENSG00000080503	1.7125	2.08493	C12orf42
ENSG00000107859	1.71429	2.40433	AP003121.1
ENSG00000260972	1.71429	2.40433	ARHGAP23
ENSG00000246067	1.71429	2.40433	AL138820.1
ENSG00000248397	1.71429	2.40433	AC093648.1
ENSG00000163104	1.71429	2.37558	AL732618.1
ENSG00000254587	1.71429	2.23291	AL831711.1
ENSG00000198363	1.71429	2.11681	AC090897.2
ENSG00000207201	1.71429	2.06148
ENSG00000152779	1.71429	2.05931
ENSG00000115594	1.71429	1.89006
ENSG00000107554	1.71429	1.89006
ENSG00000011275	1.71429	1.8868
ENSG00000121691	1.71429	1.75823
ENSG00000147571	1.71429	1.71429
ENSG00000163508	1.71429	1.71429
ENSG00000249452	1.71429	1.71429	WDR35
ENSG00000113302	1.72222	2.08002	AC073387.2
ENSG00000231762	1.72222	2.05766	AC007744.1
ENSG00000200963	1.72414	1.83518	AC115286.1
ENSG00000105993	1.725	2.03003	AL354674.1
ENSG00000111817	1.72727	2.42254	AC087516.2
ENSG00000162814	1.72727	1.9862	LINC02126
ENSG00000119946	1.72727	1.84672	AC026336.2
ENSG00000115421	1.72727	1.72727	AC092435.3
ENSG00000134313	1.72727	1.72727	AC012182.1
ENSG00000215961	1.72727	1.72727	AC116553.1
ENSG00000166206	1.72917	1.85543	AC109462.1
ENSG00000081041	1.72973	1.92385	AL133279.2
ENSG00000200189	1.73077	1.86288	SPESP1
ENSG00000188646	1.73333	2.0819	EEF1A1P17
ENSG00000235810	1.73333	2.07586	LINC02286
ENSG00000202103	1.73469	1.80863	AC087311.1
ENSG00000255595	1.73684	2.26688	AP002428.1
ENSG00000248752	1.73684	2.16055	LINC01499
ENSG00000184838	1.73684	2.10759	AC021820.1
ENSG00000069018	1.74	1.9936	AP001189.2
ENSG00000136770	1.74194	1.97101	AC103798.1
ENSG00000100697	1.74286	1.92156	LINC01947
ENSG00000159842	1.74359	1.99062	HPYR1
ENSG00000139915	1.74468	1.97617	RN7SKP277
ENSG00000046889	1.74468	1.9186	AC022217.2
ENSG00000164741	1.74661	2.25065	RNU6-63P
ENSG00000224658	1.75	2.45442	PPIAP27
ENSG00000232597	1.75	2.35379	AC073587.1
ENSG00000151062	1.75	2.29192	LINC00700
ENSG00000199786	1.75	2.26693	HMGN1P30
ENSG00000233973	1.75	2.25316	KRT18P16
ENSG00000228134	1.75	2.22943	CHIAP1
ENSG00000242808	1.75	2.15443	LINC02245
ENSG00000004766	1.75	2.15252	RN7SL776P
ENSG00000118689	1.75	2.15252	AC078788.1
ENSG00000162738	1.75	2.05189	RPL17P20
ENSG00000260785	1.75	2.04753	TOPORSLP
ENSG00000199780	1.75	2.01943	DYNLL1P5
ENSG00000108021	1.75	2.00443	ADGRL3-AS1
ENSG00000147649	1.75	2.00443	AC019235.1
ENSG00000140022	1.75	1.98481	AC026782.2
ENSG00000176769	1.75	1.95995	AC091860.1
ENSG00000075240	1.75	1.95126	AC103851.1
ENSG00000253156	1.75	1.95126	LINC01438
ENSG00000214182	1.75	1.9405	KRT18P56
ENSG00000250650	1.75	1.92944	LINC02374
ENSG00000186940	1.75	1.9038	AC027328.1
ENSG00000224326	1.75	1.9038	AC105313.1
ENSG00000260237	1.75	1.86535	AC093689.1
ENSG00000215325	1.75	1.75	AC115622.1
ENSG00000228502	1.75	1.75	RNU6-75P
ENSG00000125385	1.7561	1.94263	DEPDC1-AS1
ENSG00000130226	1.75873	2.05442	LINC01762
ENSG00000223308	1.76087	2.04089	AC097523.1
ENSG00000138658	1.76119	1.90538	AL109809.1
ENSG00000005339	1.7619	2.47111	AL691497.1
ENSG00000166377	1.76471	2.3427	THRB-AS1
ENSG00000225718	1.76471	2.14355	AC068389.1
ENSG00000115159	1.76471	2.12032	PPP1R2P5
ENSG00000072803	1.76471	2.02092	PIP5K1P2
ENSG00000136158	1.76471	2.00417	LINC01523
ENSG00000119899	1.76471	1.76471	ELOCP3
ENSG00000254677	1.76471	1.76471	LINC00595
ENSG00000154654	1.76768	1.91666	LINC02534
ENSG00000151552	1.76923	2.25734	AC092646.1
ENSG00000179869	1.76923	2.00888	NACAP1
ENSG00000146243	1.76923	1.86212	LINC01013
ENSG00000201790	1.77143	2.10267	AL513285.1
ENSG00000222574	1.77273	1.8473	AC005550.1
ENSG00000176842	1.77419	2.13875	GAPDHP16
ENSG00000206629	1.77778	2.49338	HMGA1P7
ENSG00000239464	1.77778	2.49338	AL021407.2
ENSG00000257392	1.77778	2.49338	NEPNP
ENSG00000226722	1.77778	2.082	ATF1P1
ENSG00000222778	1.77778	2.0014	SLC12A8
ENSG00000152092	1.77778	1.9974	RN7SKP262
ENSG00000287231	1.77778	1.96807	RN7SKP126
ENSG00000236437	1.77778	1.82335	AC107399.1
ENSG00000049860	1.77778	1.77778	Z97198.1
ENSG00000117586	1.77778	1.77778	LINC02262
ENSG00000251895	1.78125	2.12159	GCGR
ENSG00000156110	1.78205	2.08911	SIAH3
ENSG00000174469	1.78522	2.16315	LINC02026
ENSG00000275448	1.78571	2.14702	AC007547.1
ENSG00000178538	1.78571	2.13074	RPL17P34
ENSG00000143167	1.78571	1.96881	AC068050.1
ENSG00000198961	1.78571	1.78571	RPL31P44
ENSG00000240975	1.78947	2.13085	CFAP45
ENSG00000137642	1.79167	1.94357	C2orf91
ENSG00000090104	1.79245	2.04688	ZFP57
ENSG00000183230	1.79245	2.04373	ATXN2
ENSG00000163946	1.7931	1.97433	PRAMEF20
ENSG00000180861	1.79545	1.83041	RNU6-1335P
ENSG00000135597	1.8	2.52454	SECISBP2
ENSG00000114770	1.8	2.47087	FAM69C
ENSG00000222774	1.8	2.28303	IDO2
ENSG00000109738	1.8	2.21232	RPSAP47
ENSG00000263317	1.8	2.20252	ZNF527
ENSG00000025423	1.8	2.16456	OR6M1
ENSG00000133019	1.8	2.01798	VN1R2
ENSG00000253756	1.8	1.90254	ZNF681
ENSG00000121005	1.8	1.89228	HLA-DRB9
ENSG00000222997	1.8	1.8483	WDR5
ENSG00000127914	1.8	1.83076	NOL4L
ENSG00000138483	1.8	1.82159	DIO3
ENSG00000120051	1.8	1.8	DCHS2
ENSG00000125631	1.8	1.8	RPF2
ENSG00000213120	1.8	1.8	ZNF311
ENSG00000215210	1.8	1.8	RPS6KL1
ENSG00000227007	1.8	1.8	RNU6-822P
ENSG00000250979	1.8	1.8	SNORD115-41
ENSG00000258948	1.8	1.8	RF00019
ENSG00000154162	1.8046	2.09722	MORF4L1
ENSG00000107929	1.80645	2.1639	SHC4
ENSG00000196085	1.80723	2.05814	TOP1MT
ENSG00000216548	1.80769	2.14231	FREM3
ENSG00000072201	1.80952	2.05871	PTCHD3
ENSG00000186788	1.8125	1.87363	TIGIT
ENSG00000127152	1.81356	2.32241	RFX7
ENSG00000145703	1.81579	2.12039	WSCD1
ENSG00000142156	1.81579	1.92272	GPR157
ENSG00000089916	1.81818	2.55004	CASKIN2
ENSG00000248104	1.81818	2.29389	ST8SIA3
ENSG00000266196	1.81818	2.2214	CASC2
ENSG00000132485	1.81818	2.00461	SLC25A20
ENSG00000264587	1.81818	1.81818	C14orf39
ENSG00000075151	1.82143	2.18585	SLC35G1
ENSG00000212505	1.82143	2.10678	LY6H
ENSG00000108094	1.82143	2.01714	MTX3
ENSG00000081138	1.82143	1.86456	KCNA2
ENSG00000151465	1.82353	2.11638	SPTBN2
ENSG00000133636	1.82353	2.07676	TRAM1L1
ENSG00000104321	1.82353	1.82353	ZNF683
ENSG00000081913	1.825	2.27348	JUP
ENSG00000164929	1.82609	2.0655	PC
ENSG00000118596	1.82857	1.94576	PEAK1
ENSG00000150361	1.83133	2.28079	OTUD3
ENSG00000120451	1.83133	2.1429	ATPAF2
ENSG00000129170	1.83168	2.05739	NFU1
ENSG00000212442	1.83333	2.57129	SOX17
ENSG00000212422	1.83333	2.3713	PHAX
ENSG00000095787	1.83333	1.95296	2025-03-08
ENSG00000144847	1.83333	1.95296	TMEM63C
ENSG00000239941	1.83333	1.8846	CCDC186
ENSG00000233489	1.83333	1.87606	SEC11C
ENSG00000150656	1.83333	1.86751	ZNF641
ENSG00000066455	1.83333	1.83333	GDNF
ENSG00000118965	1.84	1.99996	ADGRF2
ENSG00000114439	1.84091	2.13987	RANBP3L
ENSG00000182447	1.84211	2.34556	C3orf49
ENSG00000132122	1.84211	2.04267	SNIP1
ENSG00000273706	1.84211	1.84211	OTUD4
ENSG00000185053	1.84252	2.11052	ICA1L
ENSG00000165105	1.84314	2.35396	AIM2
ENSG00000075223	1.84375	2.17342	NEURL3
ENSG00000136143	1.84553	2.15047	AXDND1
ENSG00000111666	1.84615	2.58928	ZNF235
ENSG00000169570	1.84615	2.5662	TMPRSS3
ENSG00000182346	1.84615	2.03545	MPP3
ENSG00000248789	1.84615	1.97001	ZNF326
ENSG00000181541	1.84848	2.02708	ADPGK
ENSG00000241552	1.85185	2.05818	SLC38A10
ENSG00000242834	1.85294	2.39821	LONRF1
ENSG00000176406	1.85294	2.10525	VPS26C
ENSG00000172020	1.85417	1.94175	C7orf31
ENSG00000185736	1.85484	2.03008	DDX4
ENSG00000065615	1.85714	2.43218	TRMO
ENSG00000280397	1.85714	2.40397	HAUS2
ENSG00000229201	1.85714	2.3047	PPM1B
ENSG00000251048	1.85714	2.29005	CH25H
ENSG00000238949	1.85714	2.08933	IL21
ENSG00000266915	1.85714	2.08716	PLK4
ENSG00000250390	1.85714	1.98897	ADAMTS19
ENSG00000082497	1.85714	1.91573	N4BP3
ENSG00000216740	1.85714	1.85714	MFSD6
ENSG00000229091	1.85714	1.85714	CCL28
ENSG00000177565	1.85965	2.19472	ZNF189
ENSG00000137766	1.86207	2.01514	RSAD1
ENSG00000147488	1.86364	2.09623	ABHD17C
ENSG00000170961	1.86486	2.1507	DHX9
ENSG00000201640	1.86667	2.1092	CABLES1
ENSG00000228597	1.86957	2.25492	CLIP1
ENSG00000236748	1.86957	2.23841	TRIM21
ENSG00000170921	1.87143	2.19134	NECTIN2
ENSG00000102524	1.87302	2.0008	AIPL1
ENSG00000199629	1.87324	2.09349	TWSG1
ENSG00000142168	1.87395	2.16802	IGFLR1
ENSG00000125247	1.875	2.62973	IVNS1ABP
ENSG00000183346	1.875	2.51724	GBP3
ENSG00000155115	1.875	2.47879	CREB1
ENSG00000145451	1.875	2.42847	HMGN3
ENSG00000180673	1.875	2.18521	KLF9
ENSG00000071082	1.875	2.10981	GLE1
ENSG00000170142	1.875	2.06725	CCDC77
ENSG00000101447	1.875	2.06725	TNFRSF8
ENSG00000231160	1.875	2.06725	RASL11A
ENSG00000248687	1.875	2.06725	TWIST1
ENSG00000077616	1.875	1.875	SLC25A16
ENSG00000136059	1.875	1.875	PDE1B
ENSG00000255910	1.875	1.875	CPNE5
ENSG00000200890	1.87719	2.30837	DNAH1
ENSG00000182901	1.88136	1.98859	IFT57
ENSG00000023287	1.88235	2.33529	CCNJ
ENSG00000198162	1.88235	2.26947	NUFIP2
ENSG00000164056	1.88235	2.25093	UFSP2
ENSG00000227104	1.88235	2.03648	TIMELESS
ENSG00000234929	1.88235	2.03314	FAF2
ENSG00000113407	1.88462	2.41099	ELOCP28
ENSG00000138439	1.88571	2.54125	NBN
ENSG00000134265	1.88596	2.2673	HAS3
ENSG00000185305	1.88679	2.06814	CYB5B
ENSG00000162174	1.88889	2.64921	KAT6A
ENSG00000164151	1.88889	2.58255	SLC25A24
ENSG00000226134	1.88889	2.31589	TRIP6
ENSG00000197320	1.88889	2.09142	NXPE1
ENSG00000224853	1.88889	2.02476	PPP6R2
ENSG00000233107	1.88889	1.93446	PACSIN2
ENSG00000185737	1.89057	2.20477	AP4E1
ENSG00000029363	1.89091	2.40321	TP73
ENSG00000179399	1.89165	2.2051	BAZ2A
ENSG00000222428	1.89189	2.20862	ATP12A
ENSG00000238731	1.89286	2.29674	MRVI1
ENSG00000134489	1.89474	2.01616	PRLH
ENSG00000120616	1.89583	2.49021	BUD23
ENSG00000200492	1.89655	2.17645	EXOC5
ENSG00000118495	1.89655	2.13239	ASNS
ENSG00000214281	1.89744	2.0911	PPP2R5A
ENSG00000116096	1.89744	2.06257	RAB27A
ENSG00000257308	1.9	2.6048	ABCB4
ENSG00000213159	1.9	2.21481	NADK
ENSG00000136931	1.9	2.09482	XYLT2
ENSG00000253423	1.9	2.07639	RNF10
ENSG00000175175	1.9	2.00254	APBA2
ENSG00000248396	1.9	1.9	C2orf83
ENSG00000138696	1.90323	2.24083	TNFSF13B
ENSG00000083520	1.90323	2.03222	RBM6
ENSG00000013374	1.90385	2.52311	GALNT15
ENSG00000072756	1.90385	2.15806	RNA5SP144
ENSG00000207366	1.90909	2.56846	MTDH
ENSG00000166225	1.90909	2.468	SPRY2
ENSG00000066422	1.90909	2.44574	LINC02474
ENSG00000157869	1.90909	2.2412	AL591222.1
ENSG00000156831	1.90909	2.22013	LUZP2
ENSG00000239870	1.90909	2.09206	PPM1E
ENSG00000047365	1.91176	2.21958	FAM208B
ENSG00000137561	1.91209	2.06691	ZRANB2
ENSG00000206190	1.91304	2.30698	ABCA13
ENSG00000127870	1.91549	2.68653	PPDPFL
ENSG00000134121	1.91566	2.31284	RNU6-1075P
ENSG00000170248	1.91667	2.48818	LMO4
ENSG00000214266	1.91667	2.28819	ANXA5
ENSG00000150275	1.9171	2.15409	UNC13C
ENSG00000048991	1.92	2.13813	HRH4
ENSG00000169760	1.92268	2.21234	CUL2
ENSG00000012504	1.92308	2.69716	FBXW11
ENSG00000040731	1.92308	2.34985	RPL21P16
ENSG00000117419	1.92308	2.20351	RF00019
ENSG00000265725	1.92308	2.19562	CHRM3
ENSG00000110318	1.92308	2.15151	BCKDHB
ENSG00000111727	1.92308	2.12026	SEMA6A
ENSG00000186642	1.92308	1.92308	RF00402
ENSG00000100731	1.92424	2.13207	SCIN
ENSG00000225735	1.92593	2.36614	LINC00393
ENSG00000146555	1.92784	2.26471	COL11A1
ENSG00000129055	1.92857	2.70487	RNU4-17P
ENSG00000137073	1.92857	2.4461	RF00019
ENSG00000254555	1.92857	2.25489	MAB21L2
ENSG00000215043	1.92913	2.30272	NFATC1
ENSG00000054654	1.93043	2.30282	C12orf49
ENSG00000158321	1.93103	2.31129	DNAJB6
ENSG00000112701	1.93182	2.28671	ADARB2
ENSG00000101665	1.93204	2.15546	DIS3
ENSG00000168129	1.93333	2.49241	LRRCC1
ENSG00000182168	1.93333	2.4432	LINC01249
ENSG00000135341	1.93333	2.38953	AC109630.1
ENSG00000113100	1.93333	2.30599	AC018685.2
ENSG00000171033	1.93333	2.17485	EGR2
ENSG00000207094	1.93548	2.31327	DAOA
ENSG00000109471	1.9375	2.58615	PIGQP1
ENSG00000176438	1.9375	2.24866	CNTN5
ENSG00000175886	1.93923	2.23975	ARHGAP42
ENSG00000120156	1.94	2.4121	DENND4C
ENSG00000172469	1.94	2.33668	RN7SKP101
ENSG00000205634	1.94118	2.1306	CTNNA3
ENSG00000090530	1.94118	2.0962	SLC10A2
ENSG00000201260	1.94118	2.01221	SPATA6
ENSG00000072110	1.94326	2.27421	SHOC2
ENSG00000117114	1.94378	2.21117	RGS1
ENSG00000111432	1.94444	2.47254
ENSG00000164815	1.94444	2.31048	SHOX2
ENSG00000231532	1.94444	2.03432	CASC17
ENSG00000258312	1.94444	1.94444	AC092265.1
ENSG00000175387	1.94565	2.16301
ENSG00000065371	1.94737	2.41905	CSRP3
ENSG00000162618	1.94737	2.0571	ADGRL4
ENSG00000137145	1.94737	2.04181	XRCC5
ENSG00000202468	1.94737	2.02832	DPP6
ENSG00000166896	1.94737	1.94737	VANGL2
ENSG00000077092	1.94819	2.15677	AL590426.1
ENSG00000107485	1.94872	2.30996	AC013442.1
ENSG00000188877	1.94937	2.32642	RN7SL58P
ENSG00000083535	1.95	1.99025	DNAJC11
ENSG00000199728	1.95122	2.21371	LNX1
ENSG00000006747	1.95385	2.02326	SPINK2
ENSG00000111046	1.95455	2.68641	SLC16A12
ENSG00000104447	1.95652	2.34749	MICU2
ENSG00000102531	1.95652	2.27253	RNU1-148P
ENSG00000134987	1.95652	2.25966	DCUN1D5
ENSG00000141200	1.95833	2.2466	SPR
ENSG00000253147	1.96078	2.39384	AC090568.1
ENSG00000114166	1.96154	2.08539	BAALC
ENSG00000116641	1.96296	2.14905	TTPA
ENSG00000109819	1.96429	2.20855	AC024589.1
ENSG00000224419	1.96552	2.43744	KLF3-AS1
ENSG00000165973	1.9661	2.26565	FAM83D
ENSG00000066827	1.96774	2.20294	UBE2E1
ENSG00000144645	1.968	2.20694	ARL15
ENSG00000202422	1.96875	2.26887	APLNR
ENSG00000180219	1.97143	2.09024	LARP7P4
ENSG00000116833	1.9726	2.35594	PAWR
ENSG00000056291	1.97368	2.14207	RIOK3P1
ENSG00000107077	1.975	2.42987	FNDC1
ENSG00000180287	1.97778	2.32672	CHIC2
ENSG00000128513	1.97826	2.39565	AL731534.1
ENSG00000025156	1.97872	2.77521	DMAC1
ENSG00000196511	1.98333	2.3208	AC090132.1
ENSG00000168843	1.98889	2.40428	NTS
ENSG00000169855	1.99095	2.36846	MIR4460
ENSG00000048052	1.99454	2.3504	IL12B
ENSG00000005243	2	2.80505	AC020687.1
ENSG00000023734	2	2.80505	PDCD6IP
ENSG00000054277	2	2.80505	CEP164
ENSG00000055163	2	2.80505	ZDHHC17
ENSG00000082212	2	2.80505	LINC02153
ENSG00000084453	2	2.80505	GNAI1
ENSG00000101017	2	2.80505	DPYS
ENSG00000106031	2	2.80505	AC009110.1
ENSG00000107897	2	2.80505	NBEA
ENSG00000108379	2	2.80505	LARP1
ENSG00000109205	2	2.80505	RNU6-54P
ENSG00000111537	2	2.80505	RNU6-168P
ENSG00000113272	2	2.80505	MTREX
ENSG00000113712	2	2.80505	DCUN1D1
ENSG00000117505	2	2.80505	OXSR1
ENSG00000118900	2	2.80505	ZNF254
ENSG00000119396	2	2.80505	PRKAG2
ENSG00000121653	2	2.80505	LINGO2
ENSG00000123992	2	2.80505	GTF3C6
ENSG00000126070	2	2.80505	BAZ2B
ENSG00000128534	2	2.80505	IPO5
ENSG00000130649	2	2.80505	MAP4K3
ENSG00000132510	2	2.80505	FZD10
ENSG00000133328	2	2.80505	NRG1
ENSG00000133641	2	2.80505	CREBBP
ENSG00000136933	2	2.80505	ABCC5
ENSG00000145246	2	2.80505	RNU6-209P
ENSG00000146409	2	2.80505	CTTNBP2
ENSG00000146757	2	2.80505	SPHKAP
ENSG00000148296	2	2.80505	FRS2
ENSG00000152213	2	2.80505	PCDH7
ENSG00000155304	2	2.80505	AC131935.1
ENSG00000162959	2	2.80505	PICALM
ENSG00000164411	2	2.80505	VPS35
ENSG00000164880	2	2.80505	AC091868.1
ENSG00000166900	2	2.80505	PIK3CB
ENSG00000178473	2	2.80505	RASSF9
ENSG00000179639	2	2.80505	DBX1
ENSG00000182183	2	2.80505	ZNF827
ENSG00000185149	2	2.80505	ACO1
ENSG00000196098	2	2.80505	RNA5SP215
ENSG00000200822	2	2.80505	PXDNL
ENSG00000200889	2	2.80505	C8B
ENSG00000202431	2	2.80505	UBE4B
ENSG00000206614	2	2.80505	AL513164.1
ENSG00000211787	2	2.80505	GRID2
ENSG00000213549	2	2.80505	BCAT1
ENSG00000214194	2	2.80505	MX1
ENSG00000214794	2	2.80505	LRRN3
ENSG00000223229	2	2.80505	PRKG2
ENSG00000223751	2	2.80505	UBAP2
ENSG00000226159	2	2.80505	ZBTB11
ENSG00000226535	2	2.80505	LRRFIP2
ENSG00000227443	2	2.80505	HLCS
ENSG00000228118	2	2.80505	UNC5C
ENSG00000228681	2	2.80505
ENSG00000229603	2	2.80505	GOLGA1
ENSG00000230434	2	2.80505	SRGN
ENSG00000231222	2	2.80505	AP003715.1
ENSG00000233941	2	2.80505	KHDC1
ENSG00000234767	2	2.80505	FANCL
ENSG00000235243	2	2.80505	DCT
ENSG00000237803	2	2.80505	ZNF536
ENSG00000237937	2	2.80505	KRT18P27
ENSG00000238628	2	2.80505	ERICH1
ENSG00000243195	2	2.80505	AL357139.1
ENSG00000250326	2	2.80505	RP1
ENSG00000251210	2	2.80505	FAF1
ENSG00000251326	2	2.80505	SPDL1
ENSG00000253422	2	2.80505	CYB5R4
ENSG00000253560	2	2.80505	RHOBTB1
ENSG00000255028	2	2.80505	VIM
ENSG00000258458	2	2.80505	XPR1
ENSG00000258497	2	2.80505	KDM4C
ENSG00000258597	2	2.80505	CDK17
ENSG00000259124	2	2.80505	RBM17
ENSG00000259473	2	2.80505	GLRA3
ENSG00000259543	2	2.80505	BMPR1A
ENSG00000263890	2	2.80505	CHST2
ENSG00000264179	2	2.80505	KCNC2
ENSG00000265936	2	2.80505	SUMF1
ENSG00000270719	2	2.80505	COX7C
ENSG00000271315	2	2.80505	DSE
ENSG00000276738	2	2.80505	PTPRD
ENSG00000282925	2	2.80505	GMDS
ENSG00000285068	2	2.80505	ANO2
ENSG00000289420	2	2.80505	ROPN1
ENSG00000004660	2	2.80505	PLEKHG6
ENSG00000006652	2	2.80505	USH2A
ENSG00000061918	2	2.80505	CCDC192
ENSG00000065000	2	2.80505	HHLA2
ENSG00000066294	2	2.80505	OTUD7A
ENSG00000070748	2	2.80505	IQCM
ENSG00000083457	2	2.80505	AL592227.1
ENSG00000087157	2	2.80505	TEK
ENSG00000090006	2	2.80505	PPP1R9A
ENSG00000090020	2	2.80505	STK3
ENSG00000100100	2	2.80505	TARS
ENSG00000100714	2	2.80505	KCNJ15
ENSG00000105227	2	2.80505	ARID1B
ENSG00000105278	2	2.80505	DCLK1
ENSG00000105656	2	2.80505	RNY3P5
ENSG00000106804	2	2.80505	PMAIP1
ENSG00000110031	2	2.80505	ZNF532
ENSG00000111981	2	2.80505	KLF13
ENSG00000112619	2	2.80505	RN7SL547P
ENSG00000113312	2	2.80505	PITX3
ENSG00000116132	2	2.80505	Z98259.1
ENSG00000116815	2	2.80505	RAB30-AS1
ENSG00000119537	2	2.80505	LINC00498
ENSG00000119965	2	2.80505	FSTL5
ENSG00000120889	2	2.80505	AC011592.1
ENSG00000121289	2	2.80505	RNF217
ENSG00000122223	2	2.80505	BCLAF1
ENSG00000125266	2	2.80505	TMEM132C
ENSG00000125846	2	2.80505	AMPH
ENSG00000126746	2	2.80505	LINC02027
ENSG00000129625	2	2.80505	VENTXP5
ENSG00000131686	2	2.80505	AC040918.1
ENSG00000134815	2	2.80505	AC106894.1
ENSG00000135624	2	2.80505	MRPS30
ENSG00000137343	2	2.80505	FKBP15
ENSG00000137709	2	2.80505	AC120193.1
ENSG00000138381	2	2.80505	FSCB
ENSG00000141084	2	2.80505	PPP2R5C
ENSG00000143479	2	2.80505	GORASP2
ENSG00000148842	2	2.80505	RPAP2
ENSG00000153802	2	2.80505	UBR3
ENSG00000159733	2	2.80505	CMPK1
ENSG00000164209	2	2.80505	RF00096
ENSG00000164825	2	2.80505	AC008448.1
ENSG00000165238	2	2.80505	AL031767.1
ENSG00000165661	2	2.80505	RPL31P41
ENSG00000166471	2	2.80505	AC069306.1
ENSG00000167118	2	2.80505	LINC00906
ENSG00000171105	2	2.80505	LINC02089
ENSG00000171126	2	2.80505	RPL7AP56
ENSG00000171496	2	2.80505	RFX3
ENSG00000171608	2	2.80505	POT1
ENSG00000173276	2	2.80505	CCDC6
ENSG00000174640	2	2.80505	AC015468.1
ENSG00000177409	2	2.80505	AC113137.1
ENSG00000179133	2	2.80505	MAP3K7
ENSG00000179832	2	2.80505	KIF15
ENSG00000181733	2	2.80505	GPX1P2
ENSG00000186615	2	2.80505	AL080316.1
ENSG00000186844	2	2.80505	C8orf33
ENSG00000200216	2	2.80505	AL121718.1
ENSG00000204136	2	2.80505	PDE4D
ENSG00000205309	2	2.80505	STAMBPL1
ENSG00000207215	2	2.80505	DOK6
ENSG00000211658	2	2.80505	ATRNL1
ENSG00000214434	2	2.80505	ENTHD1
ENSG00000219088	2	2.80505	GLT1D1
ENSG00000221261	2	2.80505	LSAMP
ENSG00000225347	2	2.80505	SMARCAD1
ENSG00000225923	2	2.80505	LINC01615
ENSG00000226669	2	2.80505	ALG1L5P
ENSG00000227350	2	2.80505	CHCHD3
ENSG00000228208	2	2.80505	FUT10
ENSG00000228217	2	2.80505	RF00012
ENSG00000228373	2	2.80505	KCNN2
ENSG00000229824	2	2.80505	ITPR2
ENSG00000230182	2	2.80505	ROBO1
ENSG00000230256	2	2.80505	SLC30A5
ENSG00000231205	2	2.80505	RPS27AP16
ENSG00000231714	2	2.80505	FAM107B
ENSG00000233299	2	2.80505	NEK4P1
ENSG00000233608	2	2.80505	CBLB
ENSG00000235493	2	2.80505	LINC02353
ENSG00000235698	2	2.80505	AL590079.1
ENSG00000235838	2	2.80505	SOX21
ENSG00000237072	2	2.80505	MIR1251
ENSG00000237232	2	2.80505	EBF3
ENSG00000237610	2	2.80505	AL078590.3
ENSG00000242936	2	2.80505	WASF1
ENSG00000245729	2	2.80505	ABI3BP
ENSG00000247993	2	2.80505	EML6
ENSG00000249988	2	2.80505	SNRPFP3
ENSG00000251144	2	2.80505	RAB1A
ENSG00000251633	2	2.80505	PRCP
ENSG00000252537	2	2.80505	NR5A2
ENSG00000252655	2	2.80505	RASEF
ENSG00000253417	2	2.80505	AC013727.1
ENSG00000255233	2	2.80505	TRIM42
ENSG00000255388	2	2.80505	LRRC4C
ENSG00000255504	2	2.80505	HDAC9
ENSG00000256075	2	2.80505	CDH10
ENSG00000257129	2	2.80505	TRPS1
ENSG00000257185	2	2.80505	OTOL1
ENSG00000258275	2	2.80505	AL355537.1
ENSG00000259363	2	2.80505	ATP9B
ENSG00000259593	2	2.80505	TRMT9B
ENSG00000262566	2	2.80505	AC084816.1
ENSG00000265240	2	2.80505	PACSIN1
ENSG00000270611	2	2.80505	NKD1
ENSG00000271369	2	2.80505	C1orf94
ENSG00000277494	2	2.80505	ZBTB8A
ENSG00000280371	2	2.80505	AL033504.1
ENSG00000282111	2	2.80505	TUBB8P4
ENSG00000282906	2	2.80505	MIR7641-1
ENSG00000285550	2	2.80505	MANEA
ENSG00000286400	2	2.80505	RPS14P7
ENSG00000290000	2	2.80505	RB1CC1
ENSG00000218643	2	2.73005	SLC12A1
ENSG00000217085	2	2.67087	CNEP1R1
ENSG00000260834	2	2.67087	LINC02041
ENSG00000285742	2	2.65505	AC087341.1
ENSG00000174564	2	2.65505	LINC00683
ENSG00000249073	2	2.65505	RF00017
ENSG00000254319	2	2.64404	PTPRM
ENSG00000183242	2	2.60379	HUS1
ENSG00000249464	2	2.60379	LRRC30
ENSG00000212475	2	2.60379	RASD2
ENSG00000282987	2	2.60379	NRP1
ENSG00000073614	2	2.56353	AC090503.1
ENSG00000078549	2	2.55506	CUL1
ENSG00000222616	2	2.55421	MLLT3
ENSG00000135333	2	2.54628	EDNRB
ENSG00000287158	2	2.5367	PLD5
ENSG00000222231	2	2.50506	POTEA
ENSG00000157927	2	2.49003	DYNC2H1
ENSG00000172915	2	2.48267	MCTP2
ENSG00000153820	2	2.47037	SSX2IP
ENSG00000198774	2	2.46003	BCL11B
ENSG00000138669	2	2.44669	RPS6KA1
ENSG00000026025	2	2.43118	RN7SL802P
ENSG00000134453	2	2.42936	TPK1
ENSG00000169926	2	2.40506	MGAT4C
ENSG00000240584	2	2.40443	CSMD3
ENSG00000078053	2	2.40252	CHRM2
ENSG00000243694	2	2.40252	AC098590.1
ENSG00000253569	2	2.40252	OXGR1
ENSG00000259245	2	2.40252	AL359502.1
ENSG00000249998	2	2.40252	ARMC10P1
ENSG00000230309	2	2.38671	RF00272
ENSG00000151948	2	2.37649	NETO1
ENSG00000080709	2	2.36998	CHL1
ENSG00000251329	2	2.36303	AUTS2
ENSG00000258913	2	2.36303	ORC5
ENSG00000225501	2	2.3578	GATA3
ENSG00000242635	2	2.33544	RNA5SP99
ENSG00000117676	2	2.32202	EYA4
ENSG00000277506	2	2.32202	ATP10A
ENSG00000120341	2	2.29026	CDH9
ENSG00000110080	2	2.28413	AC092783.1
ENSG00000137513	2	2.28043	RNU6-692P
ENSG00000164114	2	2.27645	HTR1E
ENSG00000233918	2	2.26962	FBLN1
ENSG00000200139	2	2.269	SYNE2
ENSG00000097046	2	2.26835	GLULP6
ENSG00000157570	2	2.26835	SH3BGRL2
ENSG00000226973	2	2.26835	AC068472.1
ENSG00000253031	2	2.26835	SECISBP2L
ENSG00000090382	2	2.24771	RNU7-90P
ENSG00000265372	2	2.23671	TARS2P1
ENSG00000067798	2	2.22879	STK32B
ENSG00000188729	2	2.21835	VPS53
ENSG00000007968	2	2.20507	CACNA2D4
ENSG00000092140	2	2.20507	SEC16B
ENSG00000105398	2	2.20507	AC093871.1
ENSG00000117245	2	2.20507	FUT8
ENSG00000121774	2	2.20507	IRAK3
ENSG00000125944	2	2.20507	STARP1
ENSG00000126882	2	2.20507	WNT16
ENSG00000128590	2	2.20507	SENP6
ENSG00000131398	2	2.20507	RAB12
ENSG00000134802	2	2.20507	CUBN
ENSG00000137878	2	2.20507	ST3GAL4
ENSG00000138336	2	2.20507	RN7SKP121
ENSG00000149150	2	2.20507	CPNE8
ENSG00000153404	2	2.20507	KLHL1
ENSG00000158816	2	2.20507	NARS2
ENSG00000162337	2	2.20507	AC023932.1
ENSG00000162496	2	2.20507	LHX2
ENSG00000162924	2	2.20507	LINC01310
ENSG00000163617	2	2.20507	MAP9
ENSG00000168159	2	2.20507	MYO16
ENSG00000170953	2	2.20507	ACTN1
ENSG00000172575	2	2.20507	EFR3A
ENSG00000176243	2	2.20507	PHLPP1
ENSG00000188191	2	2.20507	SOX6
ENSG00000198876	2	2.20507	FNDC3A
ENSG00000199286	2	2.20507	CDH18
ENSG00000199712	2	2.20507	AC128676.1
ENSG00000201253	2	2.20507	AP003398.1
ENSG00000202313	2	2.20507	MAN1A2
ENSG00000207161	2	2.20507	AUH
ENSG00000212297	2	2.20507	RNU6-778P
ENSG00000222405	2	2.20507	RNA5SP30
ENSG00000222664	2	2.20507	CDC7
ENSG00000223015	2	2.20507	TSPAN18
ENSG00000228154	2	2.20507	AL512638.1
ENSG00000233621	2	2.20507	RNA5SP291
ENSG00000234932	2	2.20507	BMP4
ENSG00000237520	2	2.20507	NAPG
ENSG00000237945	2	2.20507	FRAS1
ENSG00000242705	2	2.20507	UBR2
ENSG00000254406	2	2.20507	RNA5SP188
ENSG00000255757	2	2.20507	AC007368.1
ENSG00000260258	2	2.20507	NELL1
ENSG00000260476	2	2.20507	BAIAP2L1
ENSG00000261761	2	2.20507	PDGFC
ENSG00000266977	2	2.20507	SDK1
ENSG00000285789	2	2.20507	AC102797.1
ENSG00000285826	2	2.20507	NPHP3-AS1
ENSG00000287032	2	2.20507	WDR36
ENSG00000287247	2	2.20507	BARHL2
ENSG00000289300	2	2.20507	BRINP3
ENSG00000032444	2	2.20507	ZNF729
ENSG00000076248	2	2.20507	QDPR
ENSG00000100078	2	2.20507	PTPRN2
ENSG00000100167	2	2.20507	MTND4P1
ENSG00000100418	2	2.20507	AP003730.1
ENSG00000101346	2	2.20507	LINC01360
ENSG00000109534	2	2.20507	ZPLD1
ENSG00000121807	2	2.20507	UBR5
ENSG00000123607	2	2.20507	SPRY1
ENSG00000141574	2	2.20507	DLC1
ENSG00000142459	2	2.20507	DNAJC12
ENSG00000143149	2	2.20507	FZD7
ENSG00000143369	2	2.20507	AL669983.1
ENSG00000145088	2	2.20507	ZNF609
ENSG00000151929	2	2.20507	RF00342
ENSG00000164123	2	2.20507	RPL21P17
ENSG00000165496	2	2.20507	AC021393.1
ENSG00000176946	2	2.20507	LINC01561
ENSG00000177174	2	2.20507	SYNE3
ENSG00000182326	2	2.20507	LYZ
ENSG00000185033	2	2.20507	KIF2B
ENSG00000185811	2	2.20507	MIR1261
ENSG00000197008	2	2.20507	COPG2
ENSG00000197362	2	2.20507	RNU6-1264P
ENSG00000199566	2	2.20507	MIR548AE1
ENSG00000200327	2	2.20507	STOX1
ENSG00000204188	2	2.20507	AC068044.1
ENSG00000214560	2	2.20507	AC100870.1
ENSG00000217716	2	2.20507	RAB28
ENSG00000223497	2	2.20507	BMPR1B
ENSG00000224935	2	2.20507	ARSJ
ENSG00000224936	2	2.20507	RPL7AP66
ENSG00000226496	2	2.20507	AC009500.1
ENSG00000243877	2	2.20507	RNU7-51P
ENSG00000253424	2	2.20507	AC090152.1
ENSG00000253859	2	2.20507	MIR4675
ENSG00000254344	2	2.20507	C5orf22
ENSG00000254444	2	2.20507	RNU6-1060P
ENSG00000256862	2	2.20507	TRRAP
ENSG00000257609	2	2.20507	AP003066.1
ENSG00000259246	2	2.20507	CCT8L1P
ENSG00000259289	2	2.20507	UBE2V1P14
ENSG00000263482	2	2.20507	RNU1-43P
ENSG00000264697	2	2.20507	NAV3
ENSG00000266665	2	2.20507	CCSER2
ENSG00000268754	2	2.20507	APBA1
ENSG00000284676	2	2.20507	AL451129.1
ENSG00000286069	2	2.20507	RNU6-461P
ENSG00000286509	2	2.20507	TMEM131
ENSG00000287316	2	2.20507	ING3
ENSG00000287469	2	2.20507	ZFAND5
ENSG00000288578	2	2.20507	SOCS5P5
ENSG00000222693	2	2.20355	AC090506.1
ENSG00000213574	2	2.20126	NSMCE2
ENSG00000288912	2	2.20126	ARAP2
ENSG00000116711	2	2.17758	OSTN
ENSG00000165970	2	2.16797	RN7SKP6
ENSG00000188001	2	2.16519	INHBA
ENSG00000172551	2	2.16406	GPHN
ENSG00000151778	2	2.1538	ADGRL3
ENSG00000198752	2	2.1538	CEND1P1
ENSG00000260422	2	2.1538	ITGB5
ENSG00000154001	2	2.15333	RNU6-655P
ENSG00000073849	2	2.15228	NLGN1
ENSG00000120279	2	2.14065	GLRB
ENSG00000225050	2	2.13785	RNU6-578P
ENSG00000241478	2	2.13671	ADGRL2
ENSG00000075213	2	2.13614	RNA5SP231
ENSG00000141433	2	2.13502	PPARGC1A
ENSG00000248215	2	2.13468	OSBPL10
ENSG00000246223	2	2.1305	GPC5
ENSG00000249149	2	2.11501	E2F2
ENSG00000289526	2	2.10254	G2E3
ENSG00000227531	2	2.10254	SULT2A1
ENSG00000104043	2	2.09599	KIF17
ENSG00000265691	2	2.0769	KHDRBS1
ENSG00000164694	2	2.07319	HNRNPR
ENSG00000134817	2	2.06836	FAM78A
ENSG00000286617	2	2.05127	DNAJB9
ENSG00000286218	2	2.05127	KCNC3
ENSG00000168779	2	2.04995	SLC43A3
ENSG00000228176	2	2.04732	GCOM1
ENSG00000259269	2	2.03418	TET1
ENSG00000199698	2	2.02829	SLC43A1
ENSG00000220842	2	2.02051	PLEKHG4B
ENSG00000143013	2	2.01465	VWA5B1
ENSG00000004534	2	2	LRP5
ENSG00000005471	2	2	DHRS3
ENSG00000008130	2	2	REL
ENSG00000015532	2	2	CCDC191
ENSG00000022840	2	2	RNF187
ENSG00000034053	2	2	OR8B12
ENSG00000042304	2	2	RASGRP1
ENSG00000066027	2	2	CDV3P1
ENSG00000069974	2	2	PRKAR1B
ENSG00000070367	2	2	DCAF12
ENSG00000070669	2	2	RNU6-1094P
ENSG00000071462	2	2	SNORD115-2
ENSG00000071677	2	2	RNU4-10P
ENSG00000072952	2	2	RNU1-64P
ENSG00000075673	2	2	RF00019
ENSG00000076108	2	2	RNU6-821P
ENSG00000078900	2	2	RNU4-65P
ENSG00000081014	2	2	RN7SKP123
ENSG00000083168	2	2	RNU6-1135P
ENSG00000085491	2	2	AC092436.1
ENSG00000087077	2	2	LINC01137
ENSG00000095110	2	2	AC009969.1
ENSG00000100239	2	2	AL391832.1
ENSG00000100266	2	2	LINC00649
ENSG00000103018	2	2	ICE2P2
ENSG00000103044	2	2	AP001994.1
ENSG00000104320	2	2	AC087894.1
ENSG00000105694	2	2	AC007346.1
ENSG00000107443	2	2	AC104794.3
ENSG00000108256	2	2	AL136537.2
ENSG00000109775	2	2	AC006504.2
ENSG00000111602	2	2
ENSG00000113194	2	2
ENSG00000114446	2	2
ENSG00000114841	2	2
ENSG00000116679	2	2
ENSG00000117226	2	2	PNPLA6
ENSG00000118260	2	2	UNG
ENSG00000118418	2	2	PLA2G3
ENSG00000119138	2	2	2025-09-03
ENSG00000119392	2	2	DESI1
ENSG00000120647	2	2	POFUT1
ENSG00000120949	2	2	GAR1
ENSG00000122035	2	2	CCR2
ENSG00000122691	2	2	TTC21B
ENSG00000122912	2	2	SECTM1
ENSG00000123360	2	2	EVI5L
ENSG00000124772	2	2	ALDH9A1
ENSG00000126246	2	2	ECM1
ENSG00000128791	2	2	EAF2
ENSG00000129221	2	2	BAG3
ENSG00000130202	2	2	C4orf45
ENSG00000130779	2	2	RPL10L
ENSG00000132109	2	2	THAP4
ENSG00000134508	2	2	OR14C36
ENSG00000135829	2	2	C1S
ENSG00000136379	2	2	SEMA4B
ENSG00000136444	2	2	IKZF1
ENSG00000136870	2	2	ZNF138
ENSG00000136932	2	2	ZNF786
ENSG00000137814	2	2	RF00264
ENSG00000138032	2	2	RNA5SP62
ENSG00000138135	2	2	GGNBP1
ENSG00000138684	2	2	RPL21P41
ENSG00000142731	2	2	RPS10P3
ENSG00000145808	2	2	AC063979.1
ENSG00000145911	2	2	AL589678.1
ENSG00000151690	2	2	SUCLA2P1
ENSG00000151882	2	2	LINC00323
ENSG00000152670	2	2	HMGB1P38
ENSG00000153790	2	2	AC025437.2
ENSG00000154359	2	2	AC018616.1
ENSG00000157538	2	2	LINC01288
ENSG00000157637	2	2	AC022762.1
ENSG00000159322	2	2	AC005842.1
ENSG00000159917	2	2	AC091515.1
ENSG00000160183	2	2	HMGN2P47
ENSG00000161647	2	2	LINC02206
ENSG00000162664	2	2	ANTXRLP1
ENSG00000162779	2	2	AC067819.1
ENSG00000163121	2	2	MIR4739
ENSG00000163568	2	2	LINC01081
ENSG00000163596	2	2	AL645944.2
ENSG00000163632	2	2
ENSG00000163877	2	2
ENSG00000164164	2	2
ENSG00000164188	2	2
ENSG00000164393	2	2
ENSG00000164736	2	2	NRG3
ENSG00000164902	2	2	UBE2G1
ENSG00000165406	2	2	PIKFYVE
ENSG00000165548	2	2	RN7SKP120
ENSG00000165813	2	2	ERI3
ENSG00000166562	2	2	NPY1R
ENSG00000167528	2	2	AL450338.1
ENSG00000168621	2	2	ZFAT
ENSG00000169599	2	2	LINC01982
ENSG00000169914	2	2	LDHAP5
ENSG00000171953	2	2
ENSG00000173517	2	2	RGS18
ENSG00000173599	2	2	RPL29P29
ENSG00000173801	2	2	AC027701.1
ENSG00000173898	2	2	HUNK
ENSG00000174599	2	2	MIR3144
ENSG00000176083	2	2	TBL1XR1
ENSG00000176273	2	2	TANC2
ENSG00000176956	2	2	PCBP3
ENSG00000177034	2	2	TERF1P3
ENSG00000177301	2	2	RNU6-837P
ENSG00000177303	2	2	EIF4G3
ENSG00000177511	2	2	EXOC5P1
ENSG00000177640	2	2	SLC36A4
ENSG00000178537	2	2	RF00019
ENSG00000179008	2	2	SYT1
ENSG00000179314	2	2	PLA2G4A
ENSG00000180758	2	2	RF00012
ENSG00000181827	2	2	PKIA
ENSG00000181847	2	2	RF00554
ENSG00000182077	2	2	SEMA3C
ENSG00000183090	2	2	WDR70
ENSG00000184428	2	2	TCF12
ENSG00000185634	2	2	SOD1
ENSG00000185787	2	2	SLC6A5
ENSG00000187742	2	2	FO393414.1
ENSG00000187773	2	2	KCNK9
ENSG00000188676	2	2	ELAVL4
ENSG00000188856	2	2	TPRG1
ENSG00000189164	2	2	HSD17B6
ENSG00000196099	2	2	MUCL1
ENSG00000196131	2	2	LARP4B
ENSG00000196172	2	2	CNTNAP2
ENSG00000196301	2	2	SMAD2
ENSG00000196363	2	2	AC010235.1
ENSG00000197183	2	2	ASXL2
ENSG00000197406	2	2	TRNT1
ENSG00000197410	2	2	USP2
ENSG00000197498	2	2	RN7SKP117
ENSG00000197935	2	2	RARB
ENSG00000198208	2	2	SMAD7
ENSG00000199577	2	2	SOX2-OT
ENSG00000200478	2	2	PCDH15
ENSG00000200714	2	2	CARD11
ENSG00000202296	2	2	SERP2
ENSG00000204478	2	2	CDC42BPB
ENSG00000204644	2	2	Z97205.2
ENSG00000204842	2	2	PPP2R5E
ENSG00000205086	2	2	RNU1-89P
ENSG00000213085	2	2	RNU6-21P
ENSG00000213155	2	2	VPS50
ENSG00000213432	2	2	FOXO3
ENSG00000213557	2	2	ST6GAL1
ENSG00000213657	2	2	CAMK4
ENSG00000214146	2	2	CEP126
ENSG00000215475	2	2	EPHA6
ENSG00000215644	2	2	HAS2
ENSG00000216753	2	2	SUCLA2
ENSG00000217585	2	2	AC117482.1
ENSG00000218233	2	2	DOCK7
ENSG00000219387	2	2	VCAN
ENSG00000221955	2	2	AC027506.1
ENSG00000222950	2	2	COL13A1
ENSG00000223075	2	2	RF00019
ENSG00000223605	2	2	AC092100.1
ENSG00000224000	2	2	SNX19
ENSG00000224932	2	2	LAMC3
ENSG00000225502	2	2	AL357084.1
ENSG00000225974	2	2	NPFFR2
ENSG00000226208	2	2	MYCT1
ENSG00000227738	2	2	BBX
ENSG00000228224	2	2	IRX5
ENSG00000228495	2	2	R3HDM1
ENSG00000228777	2	2	AL355592.1
ENSG00000228791	2	2	TSHZ1
ENSG00000228862	2	2	LINC01684
ENSG00000229360	2	2	AC025773.1
ENSG00000229435	2	2	AC016987.1
ENSG00000229522	2	2	HSPA8P9
ENSG00000229919	2	2	MSR1
ENSG00000230417	2	2	SEMA3A
ENSG00000231510	2	2	ADCYAP1
ENSG00000232528	2	2	LINC02505
ENSG00000233045	2	2	PLAGL1
ENSG00000233154	2	2	PCNX1
ENSG00000234264	2	2	AC021723.1
ENSG00000234363	2	2	CA8
ENSG00000234522	2	2	LINC00898
ENSG00000234962	2	2	LINC01550
ENSG00000235028	2	2	AC012441.1
ENSG00000235275	2	2	BRK1P2
ENSG00000236040	2	2	RNU6-976P
ENSG00000237638	2	2	IQGAP2
ENSG00000240772	2	2	GPD2
ENSG00000241220	2	2	HCFC2
ENSG00000241250	2	2	AC004852.1
ENSG00000242111	2	2	ASPH
ENSG00000242151	2	2	CDC123
ENSG00000248692	2	2	NUP153
ENSG00000248770	2	2	AC099522.1
ENSG00000248870	2	2	KCTD9
ENSG00000248891	2	2	SGCZ
ENSG00000249368	2	2	RPL31
ENSG00000249519	2	2	RN7SKP28
ENSG00000249668	2	2	PRR16
ENSG00000249747	2	2	RNA5SP299
ENSG00000249782	2	2	RIMS2
ENSG00000250249	2	2	SMG7
ENSG00000250597	2	2	OGFRL1
ENSG00000251488	2	2	ABCA12
ENSG00000251753	2	2	GPR26
ENSG00000252499	2	2	ZSWIM2
ENSG00000252704	2	2	VENTXP4
ENSG00000253295	2	2	AC026320.2
ENSG00000253521	2	2	LINC02071
ENSG00000254130	2	2	AC087258.2
ENSG00000254516	2	2	CYCSP30
ENSG00000254755	2	2	HDHD5
ENSG00000254830	2	2	CWH43
ENSG00000255171	2	2	ZRANB3
ENSG00000255347	2	2	PRDM8
ENSG00000257316	2	2	C1QBPP1
ENSG00000257907	2	2	RN7SKP148
ENSG00000258098	2	2	RNU6-77P
ENSG00000258484	2	2	AC020718.1
ENSG00000258975	2	2	LINC00879
ENSG00000259283	2	2	AC133681.1
ENSG00000259737	2	2	RNA5SP189
ENSG00000259847	2	2
ENSG00000259862	2	2	AL162414.1
ENSG00000260090	2	2	CDH12
ENSG00000261151	2	2	ST18
ENSG00000261782	2	2	P3H2
ENSG00000266505	2	2	ATP8B4
ENSG00000270241	2	2	AC025881.1
ENSG00000271368	2	2	NR5A1
ENSG00000271894	2	2	RNU1-14P
ENSG00000272642	2	2	AC112206.1
ENSG00000275832	2	2	EPRS
ENSG00000277151	2	2	AC060834.1
ENSG00000279016	2	2	HMGN2P39
ENSG00000280317	2	2	FAM71C
ENSG00000283317	2	2	RNU7-66P
ENSG00000283613	2	2	ADK
ENSG00000285729	2	2	STK32A
ENSG00000285961	2	2	MRPS5P4
ENSG00000286101	2	2	AC104058.1
ENSG00000286544	2	2	KAT2B
ENSG00000287451	2	2	SMARCA2
ENSG00000289451	2	2	ZNF420
ENSG00000289907	2	2	LINC00424
ENSG00000290078	2	2	AC123904.1
ENSG00000080224	2.00671	2.15122	RNF145
ENSG00000033170	2.01099	2.28962	NAA11
ENSG00000041515	2.01205	2.27481	RADIL
ENSG00000150471	2.01215	2.21601	EPC1
ENSG00000173482	2.01606	2.33298	RIPK2
ENSG00000072422	2.01695	2.43119	ITGA8
ENSG00000113448	2.01712	2.38388	DHFRP3
ENSG00000207322	2.01887	2.15314	TRHDE
ENSG00000157601	2.02273	2.45054	AC126177.3
ENSG00000212282	2.02326	2.21225	RN7SL691P
ENSG00000182050	2.02381	2.31956	RNU1-63P
ENSG00000155093	2.02532	2.25523	SLC25A26
ENSG00000008323	2.02703	2.41867	RNF180
ENSG00000131196	2.02857	2.02857	DSCAM
ENSG00000110693	2.02899	2.27268	CNTN1
ENSG00000267098	2.02941	2.3924	PARP8
ENSG00000104756	2.02941	2.11228	SLC22A15
ENSG00000207586	2.0303	2.65239	FOXN3
ENSG00000075568	2.03125	2.22599	ZP4
ENSG00000011566	2.03333	2.47295	SLC25A33
ENSG00000145781	2.03704	2.78245	INPP4B
ENSG00000158623	2.03704	2.24591	RF00019
ENSG00000106554	2.03731	2.3739
ENSG00000145526	2.04237	2.27054	AC092266.1
ENSG00000139218	2.04348	2.57776	AC008109.1
ENSG00000200310	2.04348	2.45475	ZYXP1
ENSG00000165621	2.04348	2.3159	AC084768.2
ENSG00000252824	2.04545	2.17353	LINC00662
ENSG00000148948	2.04762	2.35089	MRPS36P5
ENSG00000205632	2.04762	2.27737	FXNP1
ENSG00000199862	2.04762	2.14527	AL132719.1
ENSG00000265994	2.05	2.27842	OR7H2P
ENSG00000104517	2.05	2.25126	ST13P3
ENSG00000178660	2.05263	2.31386	LINC01781
ENSG00000259620	2.05405	2.13719	LINC01428
ENSG00000207441	2.05556	2.15288	AL354861.1
ENSG00000079246	2.05556	2.05556	AC007381.1
ENSG00000090376	2.05714	2.28933	TEX9
ENSG00000137203	2.05882	2.53238	AGXT2
ENSG00000128040	2.05882	2.05882	TFDP2
ENSG00000047617	2.06122	2.41958	DNAH9
ENSG00000151892	2.0625	2.69144	TRAPPC11
ENSG00000106689	2.0625	2.27785	GCNT2
ENSG00000115504	2.06452	2.76006	MIR1263
ENSG00000107771	2.06494	2.22824	POLR1A
ENSG00000107611	2.06522	2.28547	OLA1
ENSG00000162374	2.06522	2.16552	RERE
ENSG00000233828	2.06667	2.89855	RNU2-54P
ENSG00000164758	2.06667	2.81805	SYT14
ENSG00000166342	2.06667	2.31312	UBE2E2
ENSG00000261307	2.06667	2.26186	LHPP
ENSG00000196350	2.06667	2.25807	SLC5A9
ENSG00000183570	2.06667	2.18971	AC099671.1
ENSG00000114054	2.06818	2.63538	MYH14
ENSG00000170044	2.06897	2.25137	MTUS2
ENSG00000189139	2.07042	2.40134	MIR1269A
ENSG00000215326	2.07143	2.3877	FAM171A1
ENSG00000154175	2.07143	2.35895	GAB1
ENSG00000152495	2.07143	2.15199	ANO3
ENSG00000049618	2.07207	2.40895	FRYL
ENSG00000152953	2.07246	2.29338	CABCOCO1
ENSG00000164684	2.07317	2.54391	RBM48P1
ENSG00000252369	2.07317	2.23767	FAM49B
ENSG00000207394	2.07407	2.23483	PATJ
ENSG00000238808	2.07692	2.91294	GADL1
ENSG00000196950	2.07692	2.57292	SLCO3A1
ENSG00000226207	2.07692	2.38714	PPARGC1B
ENSG00000112290	2.07692	2.35911	AC087321.1
ENSG00000082068	2.07895	2.16989	NUB1
ENSG00000162670	2.08	2.25823	DOCK3
ENSG00000122641	2.08	2.21732	RPL34
ENSG00000099250	2.08065	2.32981	NELL2
ENSG00000206845	2.08163	2.47075	WDFY3
ENSG00000164796	2.08247	2.31876	REPS1
ENSG00000058866	2.08333	2.57605	MAST4
ENSG00000123104	2.08333	2.36909	FEZ2
ENSG00000142149	2.08434	2.19799	LINC02501
ENSG00000109851	2.08511	2.45976	ADAM22
ENSG00000145431	2.08511	2.26544	AL158073.1
ENSG00000123636	2.08571	2.47739	AQP9
ENSG00000047578	2.08696	2.857	DAPP1
ENSG00000173114	2.08696	2.44755	TFAP2A
ENSG00000168830	2.08696	2.30399	AC016831.2
ENSG00000075539	2.08824	2.51444	LINC02301
ENSG00000137509	2.08929	2.35627	RNU6-546P
ENSG00000171723	2.08929	2.21691	AC044784.1
ENSG00000157168	2.09	2.47206
ENSG00000022567	2.09091	2.93255	RAPGEF2
ENSG00000077943	2.09091	2.49148	FAM117B
ENSG00000112319	2.09091	2.30799	LINC01234
ENSG00000132294	2.09091	2.27387	AC012075.1
ENSG00000201922	2.09091	2.22935	GATB
ENSG00000197467	2.09091	2.14684	RNU6-475P
ENSG00000138759	2.09184	2.26722	HNRNPA1P4
ENSG00000042781	2.09278	2.41573	SAMD12
ENSG00000177234	2.09524	2.24967	CNOT6L
ENSG00000107518	2.096	2.37926	MARK2P15
ENSG00000109756	2.09722	2.54268	AC090125.1
ENSG00000148606	2.09756	2.68579	ZNF704
ENSG00000255309	2.1	2.46532	DKK2
ENSG00000169918	2.10169	2.41392	CD2AP
ENSG00000071537	2.10204	2.67708	EPHA7
ENSG00000153707	2.10289	2.42196	CYLC2
ENSG00000140563	2.10345	2.32553	GPATCH2L
ENSG00000143032	2.10811	2.2595	ULK4
ENSG00000024048	2.1087	2.26696	ETS2
ENSG00000133083	2.11111	2.40893	ALKBH8
ENSG00000002745	2.11429	2.2868	LINC02506
ENSG00000065150	2.11538	2.47599	ZNF608
ENSG00000136273	2.11538	2.33229	PHLDA1
ENSG00000167912	2.11538	2.23764	TNIP3
ENSG00000221586	2.11667	2.24655	SWAP70
ENSG00000263655	2.11765	2.54385	RN7SKP27
ENSG00000103569	2.11864	2.52912	ADCYAP1R1
ENSG00000224569	2.12	2.56323	KCNK16
ENSG00000144455	2.12	2.42441	TTC28
ENSG00000162104	2.125	2.98036	AC095052.1
ENSG00000206665	2.125	2.62949	ZNF648
ENSG00000095303	2.125	2.60538	NAT10
ENSG00000068654	2.125	2.50284	MTND4P3
ENSG00000107779	2.125	2.42689	MIRLET7A2
ENSG00000176177	2.125	2.37658	AC090568.2
ENSG00000180801	2.125	2.24035	DHX15
ENSG00000071243	2.125	2.22563	LINC00375
ENSG00000249311	2.125	2.18908	CTAGE1
ENSG00000227080	2.125	2.125	RF00425
ENSG00000227983	2.125	2.125	KRT18P64
ENSG00000139117	2.12644	2.28261	KDM5A
ENSG00000125378	2.12698	2.26827	ZMIZ1
ENSG00000080298	2.12821	2.39607	NTN1
ENSG00000175611	2.13333	2.96522	DTWD2
ENSG00000169836	2.13333	2.75054	AC025035.1
ENSG00000223808	2.13333	2.53586	ADGRB3
ENSG00000138593	2.13514	2.2974	NMUR2
ENSG00000104722	2.13636	2.73204	RPS3AP23
ENSG00000157551	2.13636	2.41081	RNU6-297P
ENSG00000181072	2.13636	2.31813	SIPA1L2
ENSG00000069020	2.13684	2.52578	BRINP1
ENSG00000055130	2.13953	2.3287	ATP6V1H
ENSG00000133835	2.14035	2.73515	RNU6-243P
ENSG00000156675	2.14286	3.00541	TRPC4
ENSG00000164180	2.14286	3.00541	SLC39A10
ENSG00000271115	2.14286	3.00541	MAPK10
ENSG00000159763	2.14286	2.79113	ELN
ENSG00000171502	2.14286	2.57992	UBP1
ENSG00000138767	2.14286	2.54304	AC099511.1
ENSG00000110274	2.14286	2.48788	HACE1
ENSG00000146373	2.14286	2.40326	HTR1B
ENSG00000125285	2.14286	2.36258	DSP
ENSG00000206422	2.14286	2.3311	PAPOLA
ENSG00000187240	2.14286	2.32596	SUB1
ENSG00000077942	2.14286	2.3029	CSE1L
ENSG00000050555	2.14286	2.14286	GSTA4
ENSG00000182247	2.14634	2.50423	SIPA1L1
ENSG00000127955	2.14706	2.48325	DGKG
ENSG00000127184	2.14706	2.42388	DDHD1
ENSG00000254437	2.14706	2.26958	HIVEP1
ENSG00000156269	2.15385	2.48949	KCNB2
ENSG00000226943	2.15385	2.37469	PRDM6
ENSG00000214595	2.15385	2.35892	SULF1
ENSG00000198286	2.15385	2.15385	SCAF11
ENSG00000100302	2.15789	2.33059	TRAPPC9
ENSG00000140262	2.15789	2.16869	COL24A1
ENSG00000142599	2.15842	2.50323	FAT3
ENSG00000112699	2.15909	2.42129	ICE1
ENSG00000138134	2.16216	2.38386	KRT8P4
ENSG00000100154	2.16393	2.55616	SEL1L2
ENSG00000152601	2.16471	2.58671	ZMYND11
ENSG00000035928	2.16667	2.88881	FAM214A
ENSG00000113583	2.16667	2.70337	CYP46A1
ENSG00000259395	2.16667	2.70337	POU4F1
ENSG00000141441	2.16667	2.63882	DNAJA1P1
ENSG00000065320	2.16667	2.56519	CHPT1
ENSG00000231722	2.16667	2.53882	CNTN4
ENSG00000221563	2.16667	2.50923	PPP2R3A
ENSG00000164197	2.16667	2.49578	UBE3C
ENSG00000122729	2.16667	2.45883	MBNL1
ENSG00000163808	2.16667	2.38883	IL2
ENSG00000240881	2.16667	2.29911	TEX47
ENSG00000201665	2.16667	2.21793	LAPTM4B
ENSG00000104237	2.17073	2.43448	LINC02098
ENSG00000006831	2.17241	3.04686	AC104852.1
ENSG00000135372	2.17241	2.5629	RNA5SP356
ENSG00000186472	2.17391	2.65536	MTHFD2P5
ENSG00000107282	2.17391	2.22741	AL122019.1
ENSG00000065809	2.175	2.36617	SLC2A10
ENSG00000171843	2.17544	2.328	MPDZ
ENSG00000073921	2.17593	2.46433	C6
ENSG00000072415	2.17647	2.60216	MPP5
ENSG00000114113	2.17949	3.05678	AL137793.1
ENSG00000134343	2.17969	2.50944	RPL23AP41
ENSG00000147485	2.18033	2.45456	MDH1B
ENSG00000224924	2.18182	2.84188	LINC01091
ENSG00000254001	2.18182	2.62301	RNU6-400P
ENSG00000135298	2.18182	2.56565	AC099753.1
ENSG00000077063	2.18182	2.47043	ANKRD17
ENSG00000074657	2.18182	2.40553	LINC02466
ENSG00000182307	2.18182	2.38689	AC243585.1
ENSG00000207218	2.18182	2.18182
ENSG00000251129	2.18519	2.55171	KCNK1
ENSG00000180773	2.18519	2.18519	WT1-AS
ENSG00000155011	2.18605	2.54539	AC090017.1
ENSG00000115616	2.1875	2.95553	F2R
ENSG00000144644	2.1875	2.52239	FAM189A1
ENSG00000114455	2.1875	2.41392	PTGS1
ENSG00000159167	2.19231	2.82064	LIN7C
ENSG00000156475	2.19231	2.78178	RPH3AL
ENSG00000152192	2.19231	2.59265	XKR4
ENSG00000213851	2.19231	2.31616	AC025465.1
ENSG00000106443	2.19355	2.69689	OR51E2
ENSG00000155890	2.19444	2.35183	TFB2M
ENSG00000181705	2.19512	2.64479	KCND2
ENSG00000181234	2.19565	2.4027	TJP1
ENSG00000152208	2.19651	2.45427	TTBK2
ENSG00000115750	2.2	2.84404	AC106799.1
ENSG00000153294	2.2	2.76353	ZNF644
ENSG00000184719	2.2	2.72695	NDST4
ENSG00000238882	2.2	2.72557	SRRM1
ENSG00000238277	2.2	2.72404	BRIP1
ENSG00000091656	2.2	2.71354	ARHGAP28
ENSG00000170571	2.2	2.64506	TMTC4
ENSG00000181104	2.2	2.60557	RNU6-573P
ENSG00000085382	2.2	2.57253	MAP4K5
ENSG00000218351	2.2	2.56868	KCNH8
ENSG00000143469	2.2	2.50456	PGR
ENSG00000253199	2.2	2.48558	RTP5
ENSG00000286995	2.2	2.44304	DEPDC1B
ENSG00000136935	2.2	2.44151	AC084706.1
ENSG00000122862	2.2	2.44151	RF00324
ENSG00000254599	2.2	2.44151	DENND5B
ENSG00000234828	2.2	2.41329	TBC1D19
ENSG00000232310	2.2	2.36101	RF00019
ENSG00000117155	2.2	2.32304	AC017013.1
ENSG00000248724	2.2	2.26152	SH2D4B
ENSG00000082213	2.2	2.23589	EIF3LP1
ENSG00000150681	2.2	2.2	MEGF10
ENSG00000225289	2.2	2.2	LAMB4
ENSG00000254123	2.2	2.2	GALNTL6
ENSG00000202195	2.20455	2.49954	AC097535.1
ENSG00000158528	2.20588	2.41128	AC093840.1
ENSG00000109339	2.2069	2.57263	AL035696.1
ENSG00000053254	2.2069	2.49806	PCCB
ENSG00000229600	2.21053	2.91005	TENM2
ENSG00000215457	2.21053	2.84609	MPC1
ENSG00000104067	2.21053	2.61305	HCN1
ENSG00000171612	2.21053	2.49954	ADAMTS17
ENSG00000080166	2.21053	2.43907	CREM
ENSG00000201065	2.21053	2.22672	GAREM1
ENSG00000104714	2.21164	2.43599	GIN1
ENSG00000145860	2.21277	2.48845	AC246817.2
ENSG00000117152	2.21429	2.7622	CTNND2
ENSG00000248231	2.21429	2.58291	ARHGAP12
ENSG00000177570	2.21429	2.5429	SCAMP1
ENSG00000184084	2.21429	2.46112	ARID5B
ENSG00000257682	2.21429	2.32929	EMB
ENSG00000082781	2.21429	2.21429	AL596028.1
ENSG00000163602	2.21622	3.06478	PTPRU
ENSG00000139973	2.21622	2.79045	ASRGL1
ENSG00000168038	2.21687	2.55009	RPL7AP50
ENSG00000103995	2.21739	2.86493	PDHA2
ENSG00000104341	2.21739	2.58491	CENPF
ENSG00000163393	2.21739	2.49741	MIR135A2
ENSG00000072657	2.21774	2.49257	AC243830.3
ENSG00000133812	2.21875	2.92436	LINC02063
ENSG00000185565	2.21951	2.37569	FAM181A
ENSG00000255039	2.22222	2.67032	PCLO
ENSG00000135845	2.22222	2.65893	YIPF5
ENSG00000061455	2.22222	2.5782
ENSG00000138069	2.22222	2.3564	IL20RB
ENSG00000107372	2.22222	2.22222	WSPAR
ENSG00000216904	2.22222	2.22222	PDHX
ENSG00000138430	2.22414	2.50371	MYL10
ENSG00000168538	2.22727	2.50172	INTS2
ENSG00000188511	2.22857	2.85048	HMHB1
ENSG00000023516	2.22857	2.66279	PIGC
ENSG00000197872	2.23077	2.69522	AC008568.1
ENSG00000229855	2.23077	2.66426	AKAP11
ENSG00000185104	2.23077	2.43408	ADAM32
ENSG00000020219	2.23077	2.23077	NR2F2-AS1
ENSG00000101251	2.23171	2.58408	AC068276.1
ENSG00000111707	2.23333	3.07863	AC091173.1
ENSG00000109452	2.23387	2.49969	FTLP19
ENSG00000130413	2.23529	2.74683	NMU
ENSG00000247809	2.23529	2.6615	IGFBP7
ENSG00000248296	2.23529	2.60566	CD163
ENSG00000132911	2.23529	2.56678	RF00019
ENSG00000174482	2.23529	2.47908	KRT18P3
ENSG00000230561	2.23529	2.41445	AC009541.1
ENSG00000108091	2.23529	2.39412	AC068535.1
ENSG00000224631	2.23529	2.36799	AL450327.1
ENSG00000070190	2.23684	2.53344	FBXL20
ENSG00000174473	2.23776	2.61469	LMX1B
ENSG00000231589	2.2381	2.48312	CCSER1
ENSG00000172954	2.24138	2.7133	AC009055.2
ENSG00000206854	2.24138	2.40794	LINC02553
ENSG00000170456	2.2439	2.62235	HMGB3P19
ENSG00000018236	2.24444	2.4966	AC092810.1
ENSG00000132938	2.24468	2.50739	SMILR
ENSG00000132849	2.24603	2.52005	AC012445.1
ENSG00000104375	2.24615	2.41102	WNT5A
ENSG00000257958	2.25	3.15568	NRXN3
ENSG00000287372	2.25	3.15568	MRPL57P6
ENSG00000135049	2.25	3.06568	GRIP1
ENSG00000163539	2.25	2.79736	FAM49A
ENSG00000119715	2.25	2.75316	RPP40P2
ENSG00000243181	2.25	2.68006	KMT2C
ENSG00000163114	2.25	2.65252	VEZT
ENSG00000136492	2.25	2.6307	UBA52P7
ENSG00000249550	2.25	2.54003	GFRA1
ENSG00000235707	2.25	2.52721	LRRIQ1
ENSG00000184613	2.25	2.52418	FLG2
ENSG00000155506	2.25	2.48246	MAGI1
ENSG00000251998	2.25	2.48071	RNF6
ENSG00000039123	2.25	2.48071	MYF6
ENSG00000043093	2.25	2.48071	POLR3A
ENSG00000172939	2.25	2.48071	NEO1
ENSG00000213096	2.25	2.48071	SLC7A11
ENSG00000059758	2.25	2.42944	VWA8
ENSG00000175040	2.25	2.42578	AC087343.1
ENSG00000206052	2.25	2.3833	TMEM38B
ENSG00000148090	2.25	2.26923	AL359649.1
ENSG00000108176	2.25	2.25	MRC2
ENSG00000155760	2.25	2.25	RNU6-129P
ENSG00000169253	2.25	2.25	SETD2
ENSG00000180357	2.25	2.25	SEL1L
ENSG00000201410	2.25	2.25	TNR
ENSG00000214073	2.25	2.25	YTHDC2
ENSG00000254775	2.25	2.25	RABGAP1L
ENSG00000184305	2.25263	2.67011	PHF14
ENSG00000088538	2.2549	2.52389	NR1H4
ENSG00000156395	2.25758	2.71252	RPL35AP19
ENSG00000101040	2.25862	2.85731	AC106883.1
ENSG00000132466	2.25926	2.60286	AP003789.1
ENSG00000104312	2.25926	2.49091	CHST10
ENSG00000197555	2.26	2.57397	AL512649.1
ENSG00000228020	2.26087	2.70138	HNRNPA1P46
ENSG00000151612	2.26087	2.4595	SMIM8
ENSG00000115392	2.26087	2.43919	RBCK1
ENSG00000141252	2.26087	2.29208	FMO9P
ENSG00000167332	2.26154	2.60881	RN7SKP162
ENSG00000169851	2.26316	2.46566	SLC8A1
ENSG00000114423	2.26316	2.36449	TMTC2
ENSG00000099256	2.26415	3.01704	SMC2
ENSG00000133640	2.26471	2.69103	AC021351.1
ENSG00000004799	2.26667	2.96438	HK1
ENSG00000135842	2.26667	2.88387	TPT1P9
ENSG00000145723	2.26667	2.64337	ANAPC13
ENSG00000167632	2.26667	2.58064	PTPN3
ENSG00000050730	2.26667	2.55291	C5orf15
ENSG00000040275	2.26667	2.43382	AC087516.1
ENSG00000213609	2.26786	2.65099	RNU7-155P
ENSG00000108506	2.26923	2.65627	SORCS3
ENSG00000015171	2.26923	2.58474	KPNA2P2
ENSG00000215231	2.27083	2.76617	LCLAT1
ENSG00000064102	2.27273	3.18756	NPY
ENSG00000133302	2.27273	2.9436	AC093843.1
ENSG00000249449	2.27273	2.69597	SPOCK3
ENSG00000108175	2.27273	2.56421	PAPSS1
ENSG00000105357	2.27273	2.50576	ZFHX4
ENSG00000021645	2.27467	2.69677	DCN
ENSG00000166326	2.275	2.83853	FAM50B
ENSG00000103042	2.275	2.75803	IGBP1P5
ENSG00000047346	2.275	2.5974	PUM2
ENSG00000205653	2.27586	2.63832	RGS3
ENSG00000171587	2.27586	2.49659	RPL9P6
ENSG00000261965	2.27778	2.79296	2025-03-01
ENSG00000158497	2.27778	2.66133	AC068483.1
ENSG00000047249	2.27778	2.56976	GADD45B
ENSG00000198975	2.28125	2.56128	RNU6-329P
ENSG00000166006	2.28125	2.42449	SEC63
ENSG00000198597	2.28169	2.43862	RNLS
ENSG00000138326	2.28571	2.86075	NEFM
ENSG00000083544	2.28571	2.82961	RPS27AP11
ENSG00000255248	2.28571	2.76148	RF00019
ENSG00000249877	2.28571	2.74574	KHDRBS3
ENSG00000028203	2.28571	2.6915	RPL5P20
ENSG00000241656	2.28571	2.6915	DLGAP1
ENSG00000133226	2.28571	2.63074	AC116917.1
ENSG00000135312	2.28571	2.57176	RNU6-843P
ENSG00000133789	2.28571	2.55406	RNU6-1010P
ENSG00000256389	2.28571	2.52008	PXN
ENSG00000224190	2.28571	2.34431	ERMN
ENSG00000206418	2.28571	2.28571	LINC00970
ENSG00000224012	2.29032	2.72997	DIP2B
ENSG00000035499	2.29032	2.6263	ZSCAN20
ENSG00000133107	2.29032	2.57306	GRID1
ENSG00000155846	2.29167	2.52142	ELP4
ENSG00000113249	2.2931	3.1538	SCN5A
ENSG00000112186	2.29412	3.0058	RN7SL700P
ENSG00000063761	2.29412	2.78153	HSD17B4
ENSG00000165323	2.2956	2.58074	SPTLC2
ENSG00000225959	2.2963	2.56198	MYC
ENSG00000082175	2.2973	2.62809	TBC1D5
ENSG00000155974	2.29787	2.69596	COL19A1
ENSG00000116604	2.3	3.22581	LINC01748
ENSG00000014824	2.3	2.82404	AC084030.1
ENSG00000207183	2.3	2.72987
ENSG00000212324	2.3	2.6788	STK33
ENSG00000229550	2.3	2.67405	AC105924.1
ENSG00000225356	2.3	2.6338	CASC9
ENSG00000212556	2.3	2.62202	LINC01088
ENSG00000137573	2.3	2.57816	PRLR
ENSG00000275130	2.3	2.41279	LRPPRC
ENSG00000198478	2.3	2.3	C14orf180
ENSG00000131374	2.30147	2.73629	LRRC28
ENSG00000102763	2.30303	2.68185	TPBG
ENSG00000051382	2.3038	2.46022	HCRTR2
ENSG00000143520	2.30387	2.68835	TYRO3
ENSG00000079841	2.30508	2.96551	TULP3
ENSG00000018408	2.30556	2.79753	PIK3C2A
ENSG00000169862	2.30588	2.64868	TACR3
ENSG00000145817	2.30612	2.6551	KIF21A
ENSG00000112893	2.30645	2.94889	ENOX1
ENSG00000199627	2.30769	2.72892	FAM19A5
ENSG00000011028	2.30769	2.67925	ESRRB
ENSG00000107295	2.30952	2.82453	SLC4A7
ENSG00000071991	2.31034	2.81894	RNU6-869P
ENSG00000095794	2.31034	2.63884	MTHFD2L
ENSG00000163625	2.31111	2.52419	CAPZA2
ENSG00000145934	2.31225	2.64333	ZMYM1
ENSG00000133193	2.3125	3.10497	SLC38A2
ENSG00000139220	2.3125	2.9621	JAKMIP3
ENSG00000202285	2.3125	2.8496	AC004852.2
ENSG00000106436	2.3125	2.6557	PTCH1
ENSG00000052126	2.31507	2.91766	SLITRK5
ENSG00000144619	2.31579	2.58901	SLCO6A1
ENSG00000253553	2.31579	2.56002	SLC38A7
ENSG00000007174	2.31579	2.50087	SOX1
ENSG00000131773	2.31683	2.73049	COIL
ENSG00000138698	2.31818	3.25131	GPC6
ENSG00000272168	2.31818	2.9779	EHBP1
ENSG00000144681	2.32	2.91574	AC114321.1
ENSG00000145741	2.32143	2.87093	MIR100HG
ENSG00000229858	2.32143	2.53083	ANGPT2
ENSG00000116147	2.32308	2.67665	RGS4
ENSG00000112996	2.325	2.4019	ADGRF4
ENSG00000241891	2.32609	2.72251	RNMT
ENSG00000011465	2.32609	2.72069	LINC01020
ENSG00000206228	2.32653	2.54276	DRAIC
ENSG00000104059	2.32727	2.60538	AC093909.4
ENSG00000152061	2.32759	2.6759	ZNF516
ENSG00000073711	2.32787	2.58828	MTFR1
ENSG00000164808	2.32836	2.93685	PPIAP74
ENSG00000173273	2.32836	2.89843	AC004866.2
ENSG00000207632	2.33333	3.27256	CYP26B1
ENSG00000253189	2.33333	3.27256	KCNIP1
ENSG00000006715	2.33333	3.17256	FAM46A
ENSG00000219582	2.33333	3.07256	CLNK
ENSG00000232548	2.33333	3.07256	LINC02100
ENSG00000182103	2.33333	3.04893	NDUFA5P5
ENSG00000259234	2.33333	3.00421	AC093027.1
ENSG00000234952	2.33333	3.00421	MEF2A
ENSG00000082898	2.33333	3.00421	ABCC2
ENSG00000146247	2.33333	3.00421	NGEF
ENSG00000271679	2.33333	3.00421	PSMD7
ENSG00000288692	2.33333	3.00421	IMPAD1
ENSG00000258804	2.33333	2.97257	ABCA5
ENSG00000261627	2.33333	2.97257	RF00019
ENSG00000127589	2.33333	2.93621	WWTR1
ENSG00000008311	2.33333	2.92967	CLASP2
ENSG00000232551	2.33333	2.88712	PDZRN4
ENSG00000080371	2.33333	2.87257	MAST2
ENSG00000152229	2.33333	2.87003	PHKB
ENSG00000234464	2.33333	2.87003	ISCA1P3
ENSG00000249229	2.33333	2.82257	AL732323.1
ENSG00000242365	2.33333	2.80295	JARID2
ENSG00000257296	2.33333	2.80295	PIP
ENSG00000214380	2.33333	2.78058	EEFSEC
ENSG00000100596	2.33333	2.73586	SYT16
ENSG00000244521	2.33333	2.73586	ZNF800
ENSG00000250858	2.33333	2.72131	RF00019
ENSG00000239872	2.33333	2.69789	PKHD1
ENSG00000255364	2.33333	2.67258	LANCL2
ENSG00000248417	2.33333	2.63368	RF00012
ENSG00000253072	2.33333	2.62258	TCF7L2
ENSG00000039537	2.33333	2.60168	AC018554.1
ENSG00000049540	2.33333	2.57258	RBFOX2
ENSG00000153560	2.33333	2.57258	AC128689.1
ENSG00000260223	2.33333	2.57258	COP1
ENSG00000226370	2.33333	2.55865	RN7SKP168
ENSG00000213211	2.33333	2.55696	DSEL
ENSG00000251882	2.33333	2.5384	COMMD10
ENSG00000258743	2.33333	2.5346	PPP2R2B
ENSG00000008277	2.33333	2.52852	ADCK1
ENSG00000153310	2.33333	2.51782	KCNA10
ENSG00000107902	2.33333	2.50423	AC068781.1
ENSG00000117834	2.33333	2.50423	RNU6-533P
ENSG00000285409	2.33333	2.50423	AC105342.1
ENSG00000259560	2.33333	2.48829	RPL7AP58
ENSG00000219757	2.33333	2.43587	MSX2
ENSG00000119321	2.33333	2.40169	NAP1L1
ENSG00000253535	2.33333	2.40169	RNU6-690P
ENSG00000074803	2.33333	2.33333	CACNA2D1
ENSG00000205423	2.33333	2.33333	AC064875.1
ENSG00000228952	2.33333	2.33333	AC006504.1
ENSG00000253407	2.33333	2.33333	HSF2
ENSG00000266256	2.33333	2.33333	RAB6B
ENSG00000276782	2.33333	2.33333	FGF20
ENSG00000168916	2.33784	2.55399
ENSG00000070159	2.33824	2.70474
ENSG00000067141	2.33929	2.6854
ENSG00000179603	2.34043	3.01487	AL137793.2
ENSG00000112773	2.34043	2.80371	AL513321.2
ENSG00000071205	2.34146	2.91089	AL136967.2
ENSG00000169519	2.34211	2.99446	GPIHBP1
ENSG00000009335	2.34266	2.58798	AC087783.2
ENSG00000200217	2.34286	2.89056	AC006363.1
ENSG00000120686	2.34375	2.85593	AL355375.2
ENSG00000036530	2.34375	2.59533	AC114689.2
ENSG00000100523	2.34426	2.57554	MTND5P40
ENSG00000151292	2.34545	2.94683	AC090825.1
ENSG00000087494	2.34615	2.99055	OR7K1P
ENSG00000139289	2.34783	2.55366	LINC02293
ENSG00000141682	2.35	2.40639	AC126177.1
ENSG00000099139	2.35065	2.83411	AC008033.1
ENSG00000226364	2.35135	2.39826	AP001533.1
ENSG00000165300	2.35185	2.75698	AP003969.1
ENSG00000109475	2.35185	2.52366	AC021006.2
ENSG00000145416	2.352	2.72515	LINC02159
ENSG00000078725	2.35211	2.56884	RF00019
ENSG00000141404	2.35294	2.97248	AC113346.1
ENSG00000069329	2.35294	2.46151	GYG1P1
ENSG00000060982	2.35294	2.45146	RF00322
ENSG00000095981	2.35616	2.55665	AC092546.1
ENSG00000006468	2.35632	2.8145	FOXD1-AS1
ENSG00000175029	2.35714	2.9688	LINC02226
ENSG00000147647	2.35897	2.48322	RPL30P6
ENSG00000118997	2.36	3.02865	OR4C50P
ENSG00000108001	2.3617	2.3617	ZNF295-AS1
ENSG00000110218	2.36364	2.93325	TWIST2
ENSG00000112539	2.36364	2.84735	LINC01967
ENSG00000077380	2.36364	2.80552	PA2G4P2
ENSG00000225649	2.36364	2.77617	HSP90AB7P
ENSG00000164645	2.36364	2.58562	AL161727.1
ENSG00000062194	2.36667	3.12932	AL513348.1
ENSG00000235621	2.36667	3.02907	HIGD1AP4
ENSG00000144741	2.36735	2.49406	ZNF826P
ENSG00000145740	2.36842	2.36842	FGFR1OP2P1
ENSG00000152422	2.37037	2.91713	RPL12P34
ENSG00000182674	2.37037	2.57839	RNF10P1
ENSG00000132170	2.375	3.181	MIR1208
ENSG00000136643	2.375	2.90379	SLC25A5P8
ENSG00000103852	2.375	2.82784	AC092393.1
ENSG00000225002	2.375	2.79225	AL354977.1
ENSG00000109911	2.375	2.73497	PPIAP88
ENSG00000095951	2.375	2.57544	C1orf143
ENSG00000148468	2.375	2.51408	PNRC2P1
ENSG00000223485	2.375	2.375	AL353752.1
ENSG00000258387	2.37736	2.93279	Z97206.1
ENSG00000197506	2.38095	3.21078	SNORD3H
ENSG00000091490	2.38095	3.09125	IGLV3-27
ENSG00000116996	2.38095	2.49814	NIFKP1
ENSG00000104435	2.38462	2.88909	C10orf67
ENSG00000085733	2.38462	2.87049	MROH1
ENSG00000050628	2.38462	2.85842	OR2Z1
ENSG00000260240	2.38462	2.82498	KTN1-AS1
ENSG00000112562	2.38462	2.8246	LCE1A
ENSG00000249395	2.38462	2.74392	RNU6-745P
ENSG00000012983	2.38462	2.62912	GGTA1P
ENSG00000109458	2.38462	2.51081	NT5M
ENSG00000152990	2.3871	2.93368	SLCO2A1
ENSG00000258100	2.3871	2.56571	SAMD9L
ENSG00000003137	2.38776	2.80447	ZBTB21
ENSG00000153956	2.39024	2.77675	PIK3CD
ENSG00000239586	2.3913	3.35386	INSR
ENSG00000117598	2.3913	3.35386	KCNG3
ENSG00000258501	2.3913	2.61981	OR1L8
ENSG00000145536	2.39286	3.27738	URM1
ENSG00000106617	2.39394	2.47932	TMEM41B
ENSG00000074800	2.39474	3.10595	QSOX2
ENSG00000109606	2.39623	2.55866	WNK2
ENSG00000138382	2.4	3.36606	PIK3IP1
ENSG00000255794	2.4	3.36606	MTHFD1
ENSG00000111144	2.4	3.36606	PRX
ENSG00000137075	2.4	3.36606	ZFR2
ENSG00000186684	2.4	3.36606	ELL
ENSG00000201627	2.4	3.36606	C5
ENSG00000259035	2.4	3.20505	LPXN
ENSG00000150051	2.4	3.16505	ULBP1
ENSG00000007047	2.4	3.04404	PRPH2
ENSG00000257614	2.4	3.00607	TTC1
ENSG00000225308	2.4	2.96353	PRRX1
ENSG00000254594	2.4	2.92404	CD58
ENSG00000235056	2.4	2.88608	KDSR
ENSG00000251095	2.4	2.88303	C10orf88
ENSG00000139211	2.4	2.83549	TNFRSF10B
ENSG00000171451	2.4	2.78319	CEP89
ENSG00000150347	2.4	2.64532	CD244
ENSG00000184408	2.4	2.61228	EFNB2
ENSG00000107186	2.4	2.60043	ZNF133
ENSG00000096696	2.4	2.57164	ZNF384
ENSG00000234931	2.4	2.54355	REEP5
ENSG00000249882	2.4	2.52665	CA6
ENSG00000143324	2.4	2.43076	DHX34
ENSG00000078304	2.4	2.4	CCT7
ENSG00000115806	2.4	2.4	ATAT1
ENSG00000122484	2.4	2.4	POU2F3
ENSG00000144357	2.4	2.4	ASNSD1
ENSG00000162368	2.4	2.4	RANBP10
ENSG00000212249	2.4	2.4	DYRK3
ENSG00000214942	2.4	2.4	CNNM2
ENSG00000227089	2.4	2.4	TMPRSS11D
ENSG00000239261	2.4	2.4	ZFYVE28
ENSG00000248739	2.4	2.4	SLC25A46
ENSG00000267339	2.4	2.4	DEFB1
ENSG00000178568	2.40171	2.81128	SLC9A1
ENSG00000170579	2.40316	2.73004	LTBP4
ENSG00000184672	2.40385	2.80816	PGS1
ENSG00000224540	2.40426	2.67218	ITGAE
ENSG00000184903	2.40476	3.22672	CHAT
ENSG00000079134	2.40541	3.30837	CD84
ENSG00000206871	2.40625	2.78054	AP3D1
ENSG00000136250	2.40741	2.94575	IFRD1
ENSG00000202433	2.40741	2.48195	GUCY1B1
ENSG00000151883	2.40816	2.49783	CAMKK1
ENSG00000116678	2.40909	3.02859
ENSG00000155833	2.41176	2.55004	AC074008.2
ENSG00000226994	2.41379	3.15783	AP001506.1
ENSG00000163116	2.41379	3.1154	AC010424.3
ENSG00000107643	2.41667	3.11317	MIR4303
ENSG00000165030	2.41667	3.02045	AP000894.1
ENSG00000202215	2.41667	2.88628	AC091042.1
ENSG00000259905	2.41667	2.83946	AL390877.1
ENSG00000223620	2.41667	2.5192	AC174048.1
ENSG00000038219	2.41818	2.92586	AC060809.1
ENSG00000102893	2.4186	2.7934	AC008050.1
ENSG00000033867	2.4186	2.75605	LINC02205
ENSG00000164588	2.41975	2.63963	SERPINA2
ENSG00000166104	2.42029	3.01533	AL359682.1
ENSG00000119927	2.42105	3.05822	AC013643.1
ENSG00000133805	2.42105	2.95069	AP003049.2
ENSG00000225394	2.42105	2.69927	AL160314.2
ENSG00000138653	2.42308	2.63084	AC008677.3
ENSG00000263733	2.42857	3.32042	AC004014.1
ENSG00000177752	2.42857	3.06111	LINC01650
ENSG00000164690	2.42857	2.97758	ARF4P4
ENSG00000227968	2.42857	2.97758	AL356859.1
ENSG00000065243	2.42857	2.97404	LINC01052
ENSG00000024526	2.42857	2.93327	AC093716.1
ENSG00000165078	2.42857	2.90827	LINC00211
ENSG00000078579	2.42857	2.77359	AP000770.1
ENSG00000181555	2.42857	2.67759	RF01210
ENSG00000223717	2.42857	2.5897	TUBBP11
ENSG00000198087	2.42857	2.54576	AC104596.1
ENSG00000221251	2.42857	2.50181	LINC02270
ENSG00000186908	2.42857	2.48607	LINC02479
ENSG00000170624	2.43011	2.84064	AC008072.1
ENSG00000104324	2.43103	2.91734	MYL6P5
ENSG00000168502	2.43333	2.94358	AL137022.1
ENSG00000106018	2.43396	2.87575	AL445487.1
ENSG00000235774	2.43478	3.28408	KRT18P42
ENSG00000227455	2.43478	2.89246	RN7SKP270
ENSG00000086015	2.43478	2.79538	AC116609.1
ENSG00000116991	2.43478	2.56703	LINC01375
ENSG00000110442	2.4359	3.02537	SMIM30
ENSG00000119599	2.4375	3.02492	TRAV8-3
ENSG00000138801	2.4375	2.71424	AC005077.1
ENSG00000060656	2.44	2.64931	RNU6-438P
ENSG00000135314	2.44	2.44	RNU6-477P
ENSG00000178217	2.44186	2.62114	RNU4-13P
ENSG00000183023	2.44211	2.70209	RF00019
ENSG00000095777	2.44444	2.9893	MEMO1
ENSG00000144468	2.44444	2.98114	GJB7
ENSG00000111252	2.44444	2.98114	INTS1
ENSG00000072736	2.44444	2.89508	STX3
ENSG00000187783	2.44444	2.89169	UCN3
ENSG00000271190	2.44444	2.69509	FCER1A
ENSG00000212710	2.44444	2.55837	SHISAL2A
ENSG00000093167	2.44444	2.44444	NPY2R
ENSG00000159267	2.44444	2.44444	OR5K4
ENSG00000185942	2.44554	2.88661	HSPA13
ENSG00000120658	2.44615	2.75161	ARL11
ENSG00000136997	2.44776	2.73614	SURF6
ENSG00000109686	2.44853	2.89724	ZNF92
ENSG00000148680	2.45	2.9712	SLC18B1
ENSG00000183098	2.45378	2.76087	ATP10D
ENSG00000152359	2.45455	3.44256	DNPEP
ENSG00000198964	2.45455	3.29619	AGO3
ENSG00000106771	2.45455	2.90298	LSM8
ENSG00000122787	2.45455	2.86174	CYP2E1
ENSG00000122482	2.45455	2.63165	KDM6B
ENSG00000059691	2.45455	2.53844	HRASLS2
ENSG00000021852	2.45455	2.45455	C12orf29
ENSG00000130939	2.45455	2.45455	RABEPK
ENSG00000148655	2.45662	2.81464	MAPK8IP1
ENSG00000109680	2.45714	2.62217	RAB14
ENSG00000121068	2.45783	2.98252	UBN1
ENSG00000148737	2.45833	2.78713	DR1
ENSG00000135750	2.45946	2.60386	CSNK1A1
ENSG00000157388	2.46	2.91516	THG1L
ENSG00000000457	2.46154	3.01888	IFNG
ENSG00000025796	2.46429	2.72523	ODAM
ENSG00000239440	2.46512	3.07315	WNT3
ENSG00000111846	2.46552	2.50087	ACBD5
ENSG00000047410	2.46667	3.3388	SLCO1A2
ENSG00000197462	2.46667	2.90439	CD40
ENSG00000238759	2.46667	2.71072	HOXA13
ENSG00000200288	2.46939	2.55728	ME2
ENSG00000128881	2.47059	2.61445	CYFIP2
ENSG00000151276	2.47253	2.68802	OPN3
ENSG00000165084	2.47297	2.93688	STRAP
ENSG00000198822	2.47368	2.84784	RAB11A
ENSG00000151746	2.47368	2.83384	COPZ2
ENSG00000162600	2.47586	2.92265	DYNC1I2
ENSG00000081320	2.47619	3.47292	LRMDA
ENSG00000146918	2.47619	3.23459	ETV1
ENSG00000130414	2.47619	2.92881	ERBB4
ENSG00000166575	2.47619	2.82484	RALYL
ENSG00000179930	2.47619	2.56311	ARHGEF28
ENSG00000199985	2.47692	3.04607	RFLNA
ENSG00000231291	2.47826	2.63197	MED30
ENSG00000181031	2.47826	2.60755	FAM46C
ENSG00000048405	2.47887	2.78984	BLVRB
ENSG00000176463	2.47917	2.52157	TLE1
ENSG00000072041	2.48	2.96228	CDH19
ENSG00000118245	2.48148	3.13745	FGF12
ENSG00000254092	2.48148	3.06924	NSG2
ENSG00000182771	2.48235	2.73218	STC1
ENSG00000206579	2.48649	2.60739	NAMPTP2
ENSG00000183960	2.4878	2.62812	SOSTDC1
ENSG00000047849	2.4881	2.84967	SLC30A9
ENSG00000225509	2.5	3.50631	RF00019
ENSG00000259331	2.5	3.50631	MESD
ENSG00000100219	2.5	3.50631	MIR3201
ENSG00000111725	2.5	3.50631
ENSG00000134900	2.5	3.50631	MIB1
ENSG00000165113	2.5	3.50631	AC091939.1
ENSG00000171053	2.5	3.50631	AC003975.1
ENSG00000183340	2.5	3.50631	RPS6KC1
ENSG00000224869	2.5	3.50631	ZFYVE26
ENSG00000226466	2.5	3.50631	TMEM245
ENSG00000232560	2.5	3.50631	KCNK5
ENSG00000233470	2.5	3.50631	AC079943.1
ENSG00000242080	2.5	3.50631	MBD1
ENSG00000248727	2.5	3.50631	SNX24
ENSG00000263567	2.5	3.50631	UNC5B
ENSG00000283117	2.5	3.50631	AC109466.1
ENSG00000285556	2.5	3.50631	LINC01949
ENSG00000285842	2.5	3.50631	EPC2
ENSG00000286121	2.5	3.50631	TNKS
ENSG00000289487	2.5	3.50631	SH3D19
ENSG00000178772	2.5	3.40568	NFATC3
ENSG00000235356	2.5	3.35632	WWC1
ENSG00000250359	2.5	3.35632	AL450345.1
ENSG00000289605	2.5	3.35632	VPS13B
ENSG00000155849	2.5	3.31064	CAMK2D
ENSG00000238379	2.5	3.30505	TMEM72
ENSG00000243705	2.5	3.30505	CDYL
ENSG00000116668	2.5	3.2586	RNU6-839P
ENSG00000168785	2.5	3.25632	STMN2
ENSG00000189067	2.5	3.20632	YWHAE
ENSG00000235531	2.5	3.20632	AC108066.1
ENSG00000254007	2.5	3.20505	RFC1
ENSG00000286908	2.5	3.20442	MTCO1P14
ENSG00000230746	2.5	3.12739	NKAIN3
ENSG00000236303	2.5	3.10633	RNU1-51P
ENSG00000114209	2.5	3.10379	AC010983.1
ENSG00000176845	2.5	3.10379	GALNT18
ENSG00000249785	2.5	3.10379	PAG1
ENSG00000229646	2.5	3.10379	FAM129A
ENSG00000271945	2.5	3.07958	HHAT
ENSG00000223088	2.5	3.05633	AC097478.1
ENSG00000206812	2.5	3.04524	ENOPH1
ENSG00000225665	2.5	3.00316	HGF
ENSG00000004948	2.5	2.98532	CACNG3
ENSG00000230019	2.5	2.97582	BTBD3
ENSG00000134873	2.5	2.96961	CFAP52
ENSG00000255327	2.5	2.96961	CNOT11
ENSG00000033122	2.5	2.93239
ENSG00000156006	2.5	2.91988	AC007319.1
ENSG00000249917	2.5	2.91651	VIPR2
ENSG00000087301	2.5	2.91583	ANK2
ENSG00000075415	2.5	2.90646	RC3H1
ENSG00000201196	2.5	2.90633	RN7SKP77
ENSG00000117899	2.5	2.90633	SCEL
ENSG00000266508	2.5	2.90633	RAB21
ENSG00000164626	2.5	2.90252	RNA5SP332
ENSG00000239716	2.5	2.90252	BTF3
ENSG00000113645	2.5	2.89377	CTTN
ENSG00000174145	2.5	2.86884	PSTPIP2
ENSG00000107854	2.5	2.85634	AL356010.2
ENSG00000243969	2.5	2.85316	PCSK6
ENSG00000224783	2.5	2.84329	LINC01121
ENSG00000270342	2.5	2.83134	NWD2
ENSG00000182132	2.5	2.8038	CNTN6
ENSG00000132394	2.5	2.79051	PMP2
ENSG00000234429	2.5	2.78007	RNF130
ENSG00000220343	2.5	2.77304	CPEB2-AS1
ENSG00000245750	2.5	2.76835	CEP152
ENSG00000134294	2.5	2.75634	AKR1D1
ENSG00000188385	2.5	2.75634	FHIT
ENSG00000278254	2.5	2.75634	AC114400.1
ENSG00000185920	2.5	2.75634	INPP5A
ENSG00000197056	2.5	2.75634	RPS24
ENSG00000198898	2.5	2.75634	PTGER3
ENSG00000207138	2.5	2.75634	AC021504.1
ENSG00000163738	2.5	2.75634	ZMYND8
ENSG00000219438	2.5	2.75396	FYB1
ENSG00000082293	2.5	2.73793	LINC00377
ENSG00000066084	2.5	2.7324	KIAA0556
ENSG00000055917	2.5	2.72091	TNKS2
ENSG00000156515	2.5	2.70507	UFM1
ENSG00000234782	2.5	2.70507	RNF144B
ENSG00000111850	2.5	2.70126	EPB41L4A
ENSG00000125826	2.5	2.70126	AC073359.2
ENSG00000215834	2.5	2.70126	SYNPR
ENSG00000228143	2.5	2.70126	ABCA8
ENSG00000275905	2.5	2.70126	HOOK1
ENSG00000151012	2.5	2.684	NEDD4
ENSG00000095209	2.5	2.67944	C22orf34
ENSG00000204398	2.5	2.67944	MAP4
ENSG00000110435	2.5	2.6538	RNU6-117P
ENSG00000140067	2.5	2.6538	ERC1
ENSG00000250921	2.5	2.6538	RPL18P1
ENSG00000276508	2.5	2.6538	GRM3
ENSG00000246876	2.5	2.60254	C6orf118
ENSG00000274244	2.5	2.60254	CYP20A1
ENSG00000286891	2.5	2.60254	RPS8P3
ENSG00000138400	2.5	2.60254	TAF1B
ENSG00000224085	2.5	2.60254	MIPEPP2
ENSG00000236975	2.5	2.60254	SEC14L1
ENSG00000137760	2.5	2.55127	LINC00320
ENSG00000157557	2.5	2.55127	AC002383.1
ENSG00000171055	2.5	2.52563	SGCD
ENSG00000113492	2.5	2.5	BACH2
ENSG00000114126	2.5	2.5	PWRN1
ENSG00000151575	2.5	2.5	TRIM44
ENSG00000227358	2.5	2.5	AMIGO2
ENSG00000228590	2.5	2.5	SLC12A2
ENSG00000228888	2.5	2.5	PCSK5
ENSG00000234184	2.5	2.5	BICD1
ENSG00000251261	2.5	2.5	AL499605.1
ENSG00000257773	2.5	2.5	TDRD3
ENSG00000257927	2.5	2.5	KCTD4
ENSG00000258421	2.5	2.5	GABBR2
ENSG00000258795	2.5	2.5	LRCH1
ENSG00000261824	2.5	2.5	TTC23
ENSG00000266602	2.5	2.5	PGBD4P4
ENSG00000274572	2.5	2.5	APOOP5
ENSG00000275461	2.5	2.5	TMEM135
ENSG00000275733	2.5	2.5	SMOC2
ENSG00000285718	2.5	2.5	SH3GL2
ENSG00000189283	2.50286	2.86168	SLC25A3
ENSG00000073910	2.50467	2.96036	CPA6
ENSG00000144535	2.50685	2.99172	NDRG4
ENSG00000206718	2.50769	2.53609	AL391336.1
ENSG00000085365	2.50877	2.64748	MSH3
ENSG00000105982	2.51163	2.92264	AC012558.1
ENSG00000196104	2.51163	2.71493	ARHGAP10
ENSG00000091879	2.5122	2.76125	EXOC4
ENSG00000008083	2.51327	2.79116	FAR2
ENSG00000137449	2.51429	3.07913	CADM1
ENSG00000091128	2.51429	2.61888	MON2
ENSG00000214944	2.51613	2.80559	RNU7-102P
ENSG00000141644	2.51667	2.90117	GPM6A
ENSG00000115526	2.51923	2.70023	LINC00587
ENSG00000199480	2.52	3.06638	STAC
ENSG00000145794	2.52	2.61942	CACNA1D
ENSG00000132549	2.52083	2.89231	TXNDC16
ENSG00000143207	2.52174	2.78426	AC074019.1
ENSG00000143353	2.52381	3.05467	PLEKHA5
ENSG00000250453	2.52381	2.95401	DDX10
ENSG00000206705	2.52381	2.79922	CPQ
ENSG00000121058	2.52381	2.75818	XRCC4
ENSG00000184601	2.52381	2.73865	SP3P
ENSG00000224819	2.52381	2.71549	LINC00536
ENSG00000136944	2.52381	2.66884	OR10A7
ENSG00000114279	2.52469	2.82045	AP3B1
ENSG00000144366	2.52632	3.11012	NAT2
ENSG00000218208	2.52632	2.73139	RPL5P16
ENSG00000170927	2.5283	2.78768	SVEP1
ENSG00000088756	2.52846	2.63009	RNU6-1032P
ENSG00000140382	2.52941	3.26522	RAB4A
ENSG00000126775	2.52941	3.16872	OMA1
ENSG00000150637	2.52941	3.12226	RNF32
ENSG00000103034	2.53061	2.90849	AC015771.1
ENSG00000165966	2.53125	2.79554	SBF2
ENSG00000167693	2.53333	3.28471	RNU6-417P
ENSG00000185008	2.53448	3.00471	BOD1L1
ENSG00000172340	2.53659	3.1551	ATE1
ENSG00000200849	2.53659	2.78944	TIMD4
ENSG00000062650	2.5375	3.10688	NDUFA10
ENSG00000156052	2.53846	3.27487	METTL8
ENSG00000222974	2.53846	3.14489	AP005230.1
ENSG00000082929	2.53846	3.12181	AASS
ENSG00000148516	2.54054	3.27129	LRRC7
ENSG00000187323	2.54167	3.00541	MSGN1
ENSG00000170549	2.54167	3.0019	AL358913.1
ENSG00000188011	2.54167	2.62711	SLC45A4
ENSG00000178882	2.54348	2.815	PANX1
ENSG00000019549	2.54412	3.3079	DEPDC1
ENSG00000006634	2.54545	3.3505	NR4A2
ENSG00000123600	2.54545	2.93141	PPP1R21
ENSG00000226426	2.54545	2.91139	ADGRA3
ENSG00000064763	2.54717	2.91172	TUBBP1
ENSG00000205678	2.54762	3.01001	C8orf34
ENSG00000109684	2.54762	2.8035	SPIDR
ENSG00000140470	2.54839	2.63928	RIN3
ENSG00000145362	2.54878	2.87564	OGN
ENSG00000019991	2.54902	2.8823	MTCL1
ENSG00000162981	2.55556	2.95977	AMPD3
ENSG00000112335	2.55556	2.95808	AGBL4
ENSG00000145850	2.55556	2.92644	MAN2A1
ENSG00000147588	2.55556	2.86863	CSNK1G3
ENSG00000171243	2.55556	2.82391	ERMP1
ENSG00000205359	2.55556	2.75809	OSBPL9
ENSG00000200475	2.55556	2.70141	AOAH
ENSG00000117724	2.55556	2.65239	SLF1
ENSG00000112245	2.55676	2.95752	AC008825.1
ENSG00000166415	2.55814	2.99917	IL1RAP
ENSG00000172201	2.55882	3.01027	SLC9A2
ENSG00000224271	2.55882	3.00279	ASH1L
ENSG00000151422	2.5625	3.04612	RNU6-67P
ENSG00000241956	2.5641	2.89857	PTP4A1
ENSG00000121903	2.5641	2.73237	CLIC6
ENSG00000200957	2.56452	3.02897	SNX3
ENSG00000240554	2.56522	2.77921	FAM84A
ENSG00000138835	2.56522	2.72273	PIP4K2A
ENSG00000178105	2.56604	2.91762	FRY
ENSG00000124813	2.56667	2.96841	NPM1P10
ENSG00000073060	2.56757	3.04625	PPFIA2
ENSG00000023697	2.56757	3.03486	RF00019
ENSG00000061987	2.56977	2.91216	SLC6A15
ENSG00000128923	2.57143	3.60649	ZNF385D
ENSG00000222099	2.57143	3.60649	ZNF299P
ENSG00000232590	2.57143	3.60649	YWHAQP9
ENSG00000249425	2.57143	3.37648	PGM3
ENSG00000168575	2.57143	3.34936	PKN2
ENSG00000164117	2.57143	3.23272	LINC01148
ENSG00000248237	2.57143	3.20397	AP005205.1
ENSG00000196581	2.57143	3.07383	GNAL
ENSG00000286537	2.57143	3.06293	PRKCQ
ENSG00000169193	2.57143	3.03146	HTR7
ENSG00000253178	2.57143	3.00651	CLDN10
ENSG00000151572	2.57143	2.96398	AP003062.1
ENSG00000179919	2.57143	2.91645	CTBP2
ENSG00000203387	2.57143	2.91645	RUNX2
ENSG00000064651	2.57143	2.83509	HTATIP2
ENSG00000154917	2.57143	2.77432	RIMS1
ENSG00000259639	2.57143	2.70326	LINC00476
ENSG00000165322	2.57143	2.6481	AL606845.1
ENSG00000090060	2.57143	2.57143	AC111188.1
ENSG00000113387	2.57143	2.57143	PDK4
ENSG00000124207	2.57143	2.57143	ANO4
ENSG00000170899	2.57143	2.57143	ASS1P11
ENSG00000115233	2.575	3.22902	BUB3P1
ENSG00000135999	2.57576	2.89854	SHH
ENSG00000104472	2.57692	3.23651	DISC1
ENSG00000114251	2.57692	2.67552	CASC15
ENSG00000076641	2.57778	2.88428	CACYBP
ENSG00000249776	2.57895	3.00466	STK35
ENSG00000250076	2.57895	2.62132	ADCY9
ENSG00000263745	2.58	2.93088	ARL2BPP7
ENSG00000100320	2.58	2.78461	AC008562.1
ENSG00000156011	2.58108	3.04221	SH2B3
ENSG00000044115	2.58333	2.98871	MED23
ENSG00000065675	2.58333	2.97226	LINC02582
ENSG00000069869	2.58333	2.85168	RHBDD1
ENSG00000162851	2.58537	2.61037	TBX2
ENSG00000153283	2.58621	3.26686	KCNA1
ENSG00000261436	2.58824	2.78593	CALCR
ENSG00000143105	2.58824	2.78124	SORCS1
ENSG00000112182	2.59036	2.84026	ISX
ENSG00000138095	2.59259	2.74309	GALR1
ENSG00000133103	2.59292	3.23687	CTNNA1
ENSG00000054392	2.59375	2.8835	MYO3A
ENSG00000145349	2.59494	2.89229	PTHLH
ENSG00000144724	2.59574	3.00248	DIS3L2
ENSG00000054116	2.6	3.64656	AP005139.1
ENSG00000155530	2.6	3.60631	LINC01929
ENSG00000248656	2.6	3.48555	AC090771.2
ENSG00000249000	2.6	3.40657	MIR4527HG
ENSG00000131941	2.6	3.40657	DUXAP11
ENSG00000215151	2.6	3.40505	AC012507.3
ENSG00000164327	2.6	3.34658	LINC00551
ENSG00000163823	2.6	3.32454	AC087045.2
ENSG00000251361	2.6	3.32454	AC009804.1
ENSG00000271850	2.6	3.32454	HNF1B
ENSG00000271239	2.6	3.26607	AL445264.1
ENSG00000135577	2.6	3.16658	IQCA1L
ENSG00000204754	2.6	3.15645	AL136140.2
ENSG00000248474	2.6	3.14455	AL442639.1
ENSG00000153201	2.6	3.10658	AC084759.3
ENSG00000099937	2.6	3.04354	AL607033.1
ENSG00000068024	2.6	3.0392	AC002074.1
ENSG00000207443	2.6	2.92507
ENSG00000206827	2.6	2.92202
ENSG00000247624	2.6	2.86659
ENSG00000163630	2.6	2.85277
ENSG00000103769	2.6	2.80507
ENSG00000068305	2.6	2.80126
ENSG00000240086	2.6	2.78456
ENSG00000222842	2.6	2.7838
ENSG00000254171	2.6	2.76101
ENSG00000113494	2.6	2.74355
ENSG00000099860	2.6	2.72304
ENSG00000197140	2.6	2.66152
ENSG00000197496	2.6	2.6	MRPL22
ENSG00000213530	2.6	2.6	WDR72
ENSG00000227579	2.6	2.6	SCTR
ENSG00000237810	2.6	2.6	AC003087.1
ENSG00000251781	2.6	2.6	METTL15
ENSG00000272575	2.6	2.6	RIC8B
ENSG00000136267	2.60345	3.14242	AC034268.1
ENSG00000148143	2.60377	3.08397	AL138690.1
ENSG00000101746	2.60526	3.06215	AC044798.1
ENSG00000072121	2.60526	2.90366	LINC00838
ENSG00000254135	2.6087	2.90441	AF096876.1
ENSG00000148943	2.6087	2.6087	AC115619.1
ENSG00000145555	2.61111	3.28199	DUXAP6
ENSG00000138771	2.61111	3.15299	DUXA
ENSG00000143344	2.61111	3.07884	AC068875.1
ENSG00000144451	2.61111	3.02482	AC048383.1
ENSG00000136824	2.61111	2.70225	AC092078.1
ENSG00000199030	2.61468	3.22571	LINC01481
ENSG00000234426	2.61538	3.18354	AC024341.1
ENSG00000146414	2.61538	3.06699	AC023538.1
ENSG00000166573	2.61538	2.98695	AC005906.2
ENSG00000222791	2.61538	2.95657	AC087897.1
ENSG00000132842	2.62	2.9178	AC023442.1
ENSG00000179104	2.62	2.70203	AC087379.2
ENSG00000183508	2.62162	2.81555	LINC01944
ENSG00000187079	2.62195	3.33197	PKIA-AS1
ENSG00000137393	2.62222	2.85438	AC087354.1
ENSG00000074054	2.62308	3.16003	AC123767.1
ENSG00000250198	2.625	3.37973	AC107220.1
ENSG00000089123	2.625	3.12879	PPIAP77
ENSG00000113742	2.625	3.07784	AC074134.1
ENSG00000113318	2.625	2.91052	AC112206.2
ENSG00000224063	2.625	2.87658	AC106806.2
ENSG00000113269	2.625	2.86852	LINC01377
ENSG00000227863	2.625	2.84098	AC105758.1
ENSG00000261770	2.625	2.77595	AC094104.2
ENSG00000047188	2.625	2.67627	AC246817.1
ENSG00000166509	2.62712	3.03615	LINC02220
ENSG00000101558	2.62903	3.4211	AC023050.1
ENSG00000200131	2.62903	2.87378	AC094105.1
ENSG00000164989	2.62963	3.19615	AC083904.1
ENSG00000196781	2.63158	2.81846	GAPDHP50
ENSG00000065883	2.63333	3.08232	RPS27P21
ENSG00000156170	2.6338	3.09452	SMKR1
ENSG00000182667	2.63415	3.00339	C2orf27AP2
ENSG00000056050	2.63636	3.44141	RPL34-AS1
ENSG00000232886	2.63636	3.36823	BIN2P1
ENSG00000204764	2.63636	3.23187	LINC01889
ENSG00000260690	2.63636	3.14867	NOP56P1
ENSG00000200860	2.63636	3.09689	AL590727.1
ENSG00000212229	2.63636	3.06893	C3orf79
ENSG00000214428	2.63636	2.96054	RPS27P5
ENSG00000055208	2.64	3.70266	AC139769.1
ENSG00000139116	2.64	2.75074	AC009302.1
ENSG00000082805	2.64103	2.84862	BDH2P1
ENSG00000186094	2.64211	2.95002	AC026320.1
ENSG00000135250	2.64286	3.70667	AC010745.2
ENSG00000075711	2.64286	3.07428	KSR1P1
ENSG00000238694	2.64286	3.05434	ATP8A2P2
ENSG00000060762	2.64286	2.64286	RPSAP25
ENSG00000182985	2.64423	2.91286	AC023469.2
ENSG00000005059	2.64706	3.42843	RPL35AP12
ENSG00000153814	2.64706	3.28726	AC092013.1
ENSG00000083067	2.64706	3.06788	THAP12P3
ENSG00000104313	2.64865	3.3133	AC096669.1
ENSG00000175329	2.64865	2.9859	PCNPP2
ENSG00000170091	2.64865	2.81944	RPL7P59
ENSG00000101654	2.64865	2.76832	AC007966.1
ENSG00000156172	2.65	3.4167	AC009517.1
ENSG00000228714	2.65	3.31493	LINC01034
ENSG00000153046	2.65217	2.89059	SNHG14
ENSG00000064042	2.65476	3.11724	AL020994.1
ENSG00000108100	2.65625	3.1657	RN7SKP263
ENSG00000179915	2.66245	3.16615	RNA5SP293
ENSG00000184347	2.66265	3.1161	AC093802.1
ENSG00000017427	2.66667	3.74007	NPC1
ENSG00000227743	2.66667	3.74007	PEX14
ENSG00000226554	2.66667	3.74007	KCNN3
ENSG00000286329	2.66667	3.74007	TAMM41
ENSG00000286929	2.66667	3.74007	CISD2
ENSG00000143355	2.66667	3.74007	DDIT4L
ENSG00000253341	2.66667	3.74007	WDR31
ENSG00000258517	2.66667	3.74007	PTPN14
ENSG00000055147	2.66667	3.69007	MED21
ENSG00000257519	2.66667	3.60674	SKA1
ENSG00000112218	2.66667	3.60589	GATAD1
ENSG00000173175	2.66667	3.60589	ESYT3
ENSG00000220347	2.66667	3.47172	PGLYRP3
ENSG00000072364	2.66667	3.34008	FAM71A
ENSG00000137714	2.66667	3.34008	EIF4E3
ENSG00000241695	2.66667	3.34008	CCDC158
ENSG00000289400	2.66667	3.34008	HPGD
ENSG00000166024	2.66667	3.33754	PRRC1
ENSG00000173077	2.66667	3.24008	RHOBTB3
ENSG00000255332	2.66667	3.24008	SLU7
ENSG00000248588	2.66667	3.23754	USP49
ENSG00000138246	2.66667	3.20337	API5
ENSG00000171988	2.66667	3.20337	CYB5A
ENSG00000226309	2.66667	3.20337	SLC43A2
ENSG00000238680	2.66667	3.20337	COA6
ENSG00000088930	2.66667	3.14009	MFF
ENSG00000226087	2.66667	3.14009	AFAP1L2
ENSG00000223368	2.66667	3.09009	MUC17
ENSG00000229297	2.66667	3.00236	DHCR7
ENSG00000153234	2.66667	2.93502	AGFG1
ENSG00000162869	2.66667	2.93502	BEND3
ENSG00000168118	2.66667	2.92301	EFCAB13
ENSG00000165124	2.66667	2.92047	EDC3
ENSG00000286126	2.66667	2.90592	GALNT9
ENSG00000006116	2.66667	2.88218	CNOT10
ENSG00000212365	2.66667	2.87174	RIPK4
ENSG00000205054	2.66667	2.8692	HIST1H1B
ENSG00000248693	2.66667	2.80338	COPB2
ENSG00000101493	2.66667	2.7692	FOXD2
ENSG00000250626	2.66667	2.7692	RUFY4
ENSG00000182968	2.66667	2.75781	CCDC9B
ENSG00000183873	2.66667	2.73502	SNTN
ENSG00000122585	2.66667	2.71793	FABP12
ENSG00000228928	2.66667	2.71224	INPP5F
ENSG00000108306	2.66667	2.66667	RF00096
ENSG00000109255	2.66667	2.66667	RNU1-7P
ENSG00000163453	2.66667	2.66667	RNU1-132P
ENSG00000177575	2.66667	2.66667	RF00019
ENSG00000201218	2.66667	2.66667	RNU4-45P
ENSG00000215553	2.66667	2.66667	SERPINB11
ENSG00000226066	2.66667	2.66667	RNU6-1296P
ENSG00000227157	2.66667	2.66667	RNU6-480P
ENSG00000229495	2.66667	2.66667	ARF4P3
ENSG00000237913	2.66667	2.66667	AL596087.1
ENSG00000251127	2.66667	2.66667	AC073316.1
ENSG00000270569	2.66667	2.66667	ASS1P9
ENSG00000108018	2.67021	2.9835	PPCDC
ENSG00000120594	2.67117	3.1028	PARP9
ENSG00000120149	2.67347	2.7781	KIF11
ENSG00000187391	2.675	3.13941	PREPL
ENSG00000132640	2.67568	2.88146	TBR1
ENSG00000105894	2.67647	3.22286	DDB2
ENSG00000026652	2.67857	3.42309	TRPM1
ENSG00000120942	2.68	3.08252	HSD17B7
ENSG00000116161	2.68	2.97915	DUSP26
ENSG00000145147	2.68085	3.11182	THAP1
ENSG00000261780	2.68182	2.98165	BARX1
ENSG00000107669	2.68421	2.92706	MRPS25
ENSG00000138814	2.68519	3.24228	PNPLA7
ENSG00000082515	2.68571	2.9995	EIF2AK4
ENSG00000206662	2.6875	3.20347	STAT5A
ENSG00000136141	2.6875	2.82801	STEAP4
ENSG00000151789	2.68966	2.97741	TUBGCP3
ENSG00000115464	2.69231	3.77603	YIPF4
ENSG00000174749	2.69231	3.52832	NKX2-3
ENSG00000134871	2.69231	3.52219	ALG5
ENSG00000065183	2.69231	3.27809	FAM35A
ENSG00000248498	2.69231	3.22103	IFT81
ENSG00000158435	2.69231	2.87867	SRSF6
ENSG00000055609	2.69231	2.69231	ZNFX1
ENSG00000163590	2.69697	3.43885	CSF3R
ENSG00000145945	2.69697	2.72183	NPC2
ENSG00000135898	2.7	3.78682	VEGFA
ENSG00000127947	2.7	3.33683	OTOF
ENSG00000207192	2.7	3.28511	IL18R1
ENSG00000074416	2.7	3.27531	QPCT
ENSG00000115839	2.7	3.05583	PARK7
ENSG00000099219	2.7	2.94609	CTH
ENSG00000117859	2.7	2.94609	KLF7
ENSG00000119004	2.7	2.84611	ABCG2
ENSG00000201723	2.7	2.73076	UCHL3
ENSG00000196814	2.7037	3.40847	HGFAC
ENSG00000182240	2.7037	3.21425	GLI1
ENSG00000168280	2.70588	3.36886	DHRS7B
ENSG00000202383	2.70588	3.07715	KLHL2
ENSG00000141570	2.70833	3.62351	DNM1
ENSG00000006695	2.70833	3.27019	TBC1D13
ENSG00000134115	2.70833	2.86878	MINPP1
ENSG00000173068	2.70909	3.20884	CLDN15
ENSG00000144278	2.70922	3.09661	DUS4L
ENSG00000106025	2.71429	3.36599	TXK
ENSG00000198108	2.71429	3.25067	FAM76B
ENSG00000249831	2.71429	3.23508	ACER3
ENSG00000231017	2.71429	3.23182	CACNA1S
ENSG00000199927	2.71429	3.12686	APLP2
ENSG00000164597	2.71429	3.11681	LPCAT2
ENSG00000111785	2.71429	2.9926	FER1L4
ENSG00000111262	2.71429	2.98264	PPP2R3C
ENSG00000162946	2.71429	2.97795	LRP5L
ENSG00000219619	2.71429	2.96492	CYB5R3
ENSG00000204250	2.71429	2.91447	LGMN
ENSG00000068383	2.71429	2.86077	CHGA
ENSG00000180332	2.71429	2.82929	MROH8
ENSG00000132434	2.71429	2.78753	E2F1
ENSG00000212538	2.71429	2.78753	CST4
ENSG00000224134	2.71429	2.77288	LPIN2
ENSG00000249307	2.71429	2.74358	DHDH
ENSG00000206120	2.71667	3.00363	ZZEF1
ENSG00000224750	2.72	3.28218	STON1-GTF2A1L
ENSG00000248877	2.72	2.82664	TFRC
ENSG00000148498	2.72165	3.22103	UTP18
ENSG00000032742	2.72222	3.61799	PRKAR2B
ENSG00000053747	2.72222	3.27116	ZNF195
ENSG00000075785	2.72222	3.08468	CD9
ENSG00000230053	2.72414	3.07102	IRX1
ENSG00000113327	2.72727	3.01208	RNU6-442P
ENSG00000242417	2.72727	2.84845	NTM
ENSG00000136928	2.72727	2.82912	SAR1AP3
ENSG00000089159	2.72727	2.72727	AL117329.1
ENSG00000136541	2.72727	2.72727	PTPRG
ENSG00000203601	2.72727	2.72727	AL451140.1
ENSG00000198526	2.72807	3.14965	EGFEM1P
ENSG00000248079	2.73077	3.28811
ENSG00000134709	2.73171	2.85175	LSM1P2
ENSG00000138792	2.73267	3.14498	PHIP
ENSG00000188641	2.73404	3.29033	XPO1
ENSG00000183775	2.73529	3.03451	AL139121.1
ENSG00000091157	2.73611	3.28592	ANKRD34C-AS1
ENSG00000145012	2.73636	3.18936	AC124854.1
ENSG00000112394	2.73684	3.37981	RAB11FIP1
ENSG00000002746	2.73684	3.35472	TMEM161B
ENSG00000148082	2.73684	3.29007	AC010738.1
ENSG00000132321	2.73684	3.17694	DCC
ENSG00000107984	2.73684	3.03124	ROBO2
ENSG00000120549	2.73832	3.03356	RANP6
ENSG00000095739	2.74	3.19266	CAP2
ENSG00000196660	2.74194	3.38113	AL133304.1
ENSG00000110328	2.74194	2.88453	TRIP12
ENSG00000226965	2.74468	3.19561	RF00334
ENSG00000115919	2.74468	3.03501	AC022559.1
ENSG00000158019	2.7451	3.33563	ID4
ENSG00000010803	2.7451	3.08107	TECRL
ENSG00000172260	2.74603	3.1228	GABRG2
ENSG00000152818	2.74684	3.24646	GRM8
ENSG00000179571	2.75	3.85694	ADIPOR2
ENSG00000165731	2.75	3.85694	SLC25A48
ENSG00000199361	2.75	3.75631	SCARB1
ENSG00000258647	2.75	3.65568	FER
ENSG00000120675	2.75	3.49287	RNA5SP264
ENSG00000253038	2.75	3.40696	RNU6-38P
ENSG00000119938	2.75	3.40696	BTBD7
ENSG00000181458	2.75	3.35379	MARK4
ENSG00000010017	2.75	3.33069	SERPIND1
ENSG00000258616	2.75	3.28069	TTI2
ENSG00000228971	2.75	3.27763	PSD3
ENSG00000136720	2.75	3.25697	HDAC4
ENSG00000249252	2.75	3.2057	PRELID2
ENSG00000182648	2.75	3.19981	CLEC3A
ENSG00000229403	2.75	3.14161	SETBP1
ENSG00000252089	2.75	3.1307	KYNU
ENSG00000117174	2.75	3.12832	DERA
ENSG00000048740	2.75	3.052	KCTD16
ENSG00000006607	2.75	3.05189	CLINT1
ENSG00000270516	2.75	3.05189	KIAA1217
ENSG00000253512	2.75	2.98071	SLC10A7
ENSG00000125834	2.75	2.98071	CCDC126
ENSG00000116539	2.75	2.95507	DKK1
ENSG00000285579	2.75	2.87817	LINC00494
ENSG00000140479	2.75	2.86963	RNU6-801P
ENSG00000141338	2.75	2.85254	DNAH7
ENSG00000090013	2.75	2.81836	LEPR
ENSG00000011405	2.75	2.75	HAPLN3
ENSG00000078246	2.75	2.75	COMMD9
ENSG00000092445	2.75	2.75	DCAF4
ENSG00000137252	2.75	2.75	SPAG16
ENSG00000146242	2.75	2.75	AC018710.1
ENSG00000168904	2.75	2.75	NFIL3
ENSG00000226476	2.75	2.75	SCYL3
ENSG00000232328	2.75	2.75	PRTFDC1
ENSG00000286716	2.75	2.75	AC126323.1
ENSG00000139209	2.7551	3.16584
ENSG00000129595	2.7551	2.85368	FAM181B
ENSG00000150625	2.75676	2.91328	LINC01885
ENSG00000129636	2.75758	3.61142	AL606807.1
ENSG00000182348	2.75862	3.4635	AC079791.1
ENSG00000162631	2.76	3.28177	CELF2
ENSG00000107731	2.76	2.89945	FARP2
ENSG00000146038	2.7619	3.41488	LYPLAL1
ENSG00000243758	2.7619	3.12157	SPEN
ENSG00000153827	2.7619	3.00604	RF01210
ENSG00000162849	2.76389	3.37245	BCL6
ENSG00000251226	2.76471	3.7355	RBP2
ENSG00000012660	2.76471	3.47504	RMRPP5
ENSG00000260664	2.76471	3.23826	RAB3GAP1
ENSG00000230418	2.76471	2.98094	ADAMTS9
ENSG00000129696	2.76596	3.04302	GPAM
ENSG00000150760	2.76712	3.43859	LINC00161
ENSG00000164975	2.76744	3.23047	FERMT1
ENSG00000231949	2.76923	3.79102	RYBP
ENSG00000104611	2.76923	3.53777	SMAD3
ENSG00000136111	2.76923	3.47107
ENSG00000134569	2.76923	3.46737	NOL4
ENSG00000176605	2.76923	3.1522	AC007370.1
ENSG00000066855	2.76923	2.76923	YIPF7
ENSG00000112282	2.77273	2.98246	AGTPBP1
ENSG00000162685	2.77551	3.19479	SHPRH
ENSG00000152377	2.77551	3.16378	RNA5SP389
ENSG00000137713	2.77778	3.8959	PLPPR1
ENSG00000218337	2.77778	3.69591	APP
ENSG00000224957	2.77778	3.36005	DLG1
ENSG00000226708	2.77778	3.22757	AJAP1
ENSG00000168615	2.77778	3.15921	LINC02008
ENSG00000114686	2.77778	3.14676	HNRNPA1P58
ENSG00000233359	2.77778	3.11448	LINC01809
ENSG00000120519	2.77778	3.03211	AC093578.1
ENSG00000213370	2.77778	3.00564	FBXL3
ENSG00000159212	2.77778	2.95668	AC015468.3
ENSG00000267313	2.77778	2.85753	RF00571
ENSG00000187109	2.77778	2.77778	NDUFS4
ENSG00000202112	2.77778	2.77778	TRPM3
ENSG00000170390	2.78218	3.10523	LRRC3B
ENSG00000179676	2.78261	3.27661	RNA5SP279
ENSG00000106392	2.78261	3.19224	CCNE1
ENSG00000071127	2.78431	3.58743	SUDS3
ENSG00000005812	2.78431	3.06981	CPEB4
ENSG00000139926	2.78571	3.90703	CPEB2
ENSG00000178177	2.78571	3.13454	RGL1
ENSG00000148123	2.78667	3.07568	AL590426.2
ENSG00000078269	2.78788	3.35013
ENSG00000110723	2.78788	3.29363	GALK2
ENSG00000080608	2.78947	3.53097	UBIAD1
ENSG00000222076	2.78947	3.25176	CDK13
ENSG00000065882	2.78947	3.17909	IQSEC1
ENSG00000221148	2.78947	3.00913	SCMH1
ENSG00000151474	2.79412	3.30729	ZNF462
ENSG00000175893	2.8	3.92707	DCLK2
ENSG00000232728	2.8	3.92707	FAM104A
ENSG00000249780	2.8	3.92707	PDCD10
ENSG00000256146	2.8	3.92707	METRNL
ENSG00000274090	2.8	3.52454	LINC02103
ENSG00000232573	2.8	3.52454	AL109914.1
ENSG00000241767	2.8	3.44709	PLXDC2
ENSG00000132383	2.8	3.44404	SPG11
ENSG00000286147	2.8	3.44404	AL049873.1
ENSG00000187546	2.8	3.38557	AL450332.1
ENSG00000215018	2.8	3.32709	LINC01242
ENSG00000252890	2.8	3.32404	PTGS2
ENSG00000177181	2.8	3.28303	PRTG
ENSG00000078401	2.8	3.25159	EFCAB1
ENSG00000239350	2.8	3.15422	RF00019
ENSG00000174408	2.8	3.12032	GALNT13
ENSG00000241671	2.8	3.0871	ASAP2
ENSG00000001460	2.8	3.08405	NDUFAF6
ENSG00000163638	2.8	3.05569	SEL1L3
ENSG00000227930	2.8	2.99482	B3GALT5
ENSG00000207061	2.8	2.96101	AL513124.1
ENSG00000243295	2.8	2.86152	EHF
ENSG00000023839	2.8	2.8	AC117394.1
ENSG00000066248	2.8	2.8	AASDHPPT
ENSG00000103035	2.8	2.8	IZUMO3
ENSG00000104331	2.8	2.8	RAB7A
ENSG00000154265	2.8	2.8	STPG1
ENSG00000212168	2.80645	3.24867	ENO1
ENSG00000186314	2.80645	3.03711	TSPAN2
ENSG00000155052	2.80769	3.14188	RANBP2
ENSG00000134198	2.80769	3.10536	AL355500.1
ENSG00000129657	2.80769	2.84319	ITM2B
ENSG00000173406	2.80905	3.33859	WAPL
ENSG00000135697	2.80952	3.65291	SLIT2
ENSG00000113282	2.80952	3.03413	GULP1
ENSG00000228956	2.8125	3.42412	AC114485.1
ENSG00000151458	2.8125	3.24778	NOVA1
ENSG00000225510	2.8125	3.14786	MAPK8
ENSG00000198626	2.81481	3.27979	STPG2
ENSG00000128594	2.81579	3.2432	SLIT3
ENSG00000253165	2.81818	3.84348	NEGR1
ENSG00000196335	2.81818	3.62531	CD226
ENSG00000103888	2.81818	3.51622	LINC01587
ENSG00000113396	2.81818	3.34878	RPL35AP15
ENSG00000112175	2.81818	3.28169	PPIAP24
ENSG00000137821	2.81818	3.14752	ZNF330
ENSG00000253452	2.81818	3.13096	LIMCH1
ENSG00000136155	2.81818	2.87307	COG5
ENSG00000164258	2.82143	3.06827	CEP162
ENSG00000197969	2.82353	3.5227	SOCS2
ENSG00000160563	2.82353	3.35361	TRAM1
ENSG00000144407	2.825	3.53768	HNRNPA1P70
ENSG00000220505	2.82609	3.31844	AC006007.1
ENSG00000136156	2.82609	3.1061	TIMP3
ENSG00000151379	2.82609	2.93308	RF01848
ENSG00000219368	2.82927	2.97682	SFRP2
ENSG00000258381	2.83333	3.87382	PDE9A
ENSG00000222806	2.83333	3.65674	CPXM2
ENSG00000216523	2.83333	3.57129	XRN2
ENSG00000161813	2.83333	3.43712	AC073283.2
ENSG00000175764	2.83333	3.43712	MAGI2
ENSG00000145864	2.83333	3.36466	MTR
ENSG00000271955	2.83333	3.34409	ADAM7
ENSG00000115271	2.83333	3.17173	TNP1
ENSG00000137764	2.83333	3.1627	LCORL
ENSG00000120833	2.83333	3.12385	ZNF621
ENSG00000152217	2.83333	3.03587	AC100818.1
ENSG00000250839	2.83333	3.02132	RNU4ATAC7P
ENSG00000240411	2.83333	2.91878	GPBP1
ENSG00000131558	2.83333	2.91144	TASP1
ENSG00000064652	2.83333	2.90042	ZNHIT6
ENSG00000104408	2.83721	3.14914	AC005999.1
ENSG00000011114	2.83721	3.04467	RNU6-185P
ENSG00000127990	2.83784	3.37338	CNTNAP5
ENSG00000241888	2.83871	3.302	DGKB
ENSG00000179796	2.84	3.07575	NRDC
ENSG00000104044	2.84091	3.37151	LINC02122
ENSG00000216721	2.84211	3.90138	SIL1
ENSG00000182255	2.84211	3.55862	MRPL3
ENSG00000057663	2.84211	3.55182	ZNF521
ENSG00000250238	2.84211	3.19467	ELAVL2
ENSG00000172888	2.84211	3.13352	ENPEP
ENSG00000166596	2.84211	2.87988	RN7SKP228
ENSG00000184588	2.84375	3.37325	LRRC49
ENSG00000138738	2.84483	3.76622	ALG1
ENSG00000140386	2.84615	3.4035	PABPC1P2
ENSG00000145675	2.84615	3.21779	EIF3E
ENSG00000116731	2.84615	3.20537	SEMA5A
ENSG00000069206	2.84615	3.13799	CYCSP39
ENSG00000100599	2.84615	2.9408	PCDH8P1
ENSG00000030304	2.85	3.63492	RPSAP55
ENSG00000078687	2.85	3.33532	RNY3P9
ENSG00000112246	2.85	3.2886	VANGL1
ENSG00000139910	2.85294	3.11407	C14orf177
ENSG00000118322	2.85417	3.43272	SHROOM3
ENSG00000120656	2.85714	4.00721	SPOCK1
ENSG00000134851	2.85714	4.00721	MAP2K5
ENSG00000196634	2.85714	4.00721	SNX13
ENSG00000227850	2.85714	3.66437	AC091212.1
ENSG00000196460	2.85714	3.5358	CLASP1
ENSG00000169251	2.85714	3.43218	ADAM9
ENSG00000282890	2.85714	3.43218	TMEM51
ENSG00000254425	2.85714	3.26293	AC012593.1
ENSG00000173218	2.85714	3.1501	LINC01951
ENSG00000121898	2.85714	3.14024	MRI1
ENSG00000226935	2.85714	3.06004	AC008125.1
ENSG00000206695	2.85714	3.00362
ENSG00000080293	2.85714	2.9963	SUCLG2
ENSG00000150867	2.85714	2.95968	AC105265.1
ENSG00000082074	2.85714	2.85714	HAVCR1
ENSG00000229246	2.85714	2.85714	RNA5SP461
ENSG00000122779	2.86111	3.57471	RNU6-931P
ENSG00000183780	2.86207	3.42756	MKX
ENSG00000244329	2.86275	3.49781	CCNY
ENSG00000207150	2.86275	3.14153	NECTIN3
ENSG00000106723	2.86364	3.66541	NMBR
ENSG00000142892	2.86364	3.47089	METTL11B
ENSG00000155761	2.86364	3.34177	NRXN1
ENSG00000037757	2.86364	3.15638	SLC38A4
ENSG00000168702	2.86486	3.23035	ATG14
ENSG00000137691	2.86667	4.02057	RF00413
ENSG00000223847	2.86667	3.53754	AC090092.1
ENSG00000242654	2.86667	3.5059	AL353753.1
ENSG00000239462	2.86667	3.1606	C11orf74
ENSG00000182732	2.86765	3.36388	GCA
ENSG00000201894	2.86957	3.95463	IQCA1
ENSG00000102572	2.86957	3.51777	PZP
ENSG00000207458	2.86957	3.15024	VPS41
ENSG00000164035	2.87097	3.35287	TBC1D1
ENSG00000115091	2.87356	3.23956	PPARG
ENSG00000171435	2.875	4.03226	LSP1P3
ENSG00000175264	2.875	3.88131	AC253576.1
ENSG00000260471	2.875	3.84477	BAMBI
ENSG00000248359	2.875	3.80584	ST6GALNAC3
ENSG00000071054	2.875	3.45876	C1GALT1
ENSG00000130635	2.875	3.41804	AC114300.1
ENSG00000253103	2.875	3.38054	RNU6-627P
ENSG00000248391	2.875	3.27752	MBTD1
ENSG00000235756	2.875	3.26518	LPP
ENSG00000224104	2.875	3.20253	KBTBD8
ENSG00000166352	2.875	3.16979	TTC29
ENSG00000112902	2.875	3.14908	INTS13
ENSG00000236946	2.875	3.12658	PAX5
ENSG00000065526	2.875	3.05444	TM4SF20
ENSG00000254401	2.875	2.96472	AC082650.1
ENSG00000135870	2.875	2.875	AL139042.1
ENSG00000122507	2.87603	3.35649	AC092167.1
ENSG00000116984	2.87755	3.13888	CCDC171
ENSG00000197360	2.87879	3.86485	CORIN
ENSG00000123983	2.87879	3.50156	TMX4
ENSG00000140006	2.88	3.60729	ANKRD42
ENSG00000112837	2.88	3.28252	LINC00992
ENSG00000101752	2.88	2.90461	LINC01006
ENSG00000155886	2.88235	3.38414	SMARCE1P2
ENSG00000256422	2.88235	3.35994	RNU6-1037P
ENSG00000203740	2.88235	3.16649	AC079809.1
ENSG00000145293	2.88235	2.88235	TEX41
ENSG00000206882	2.88312	3.3143	JMJD1C
ENSG00000145632	2.88636	3.2523	DNAJC13
ENSG00000054598	2.88776	3.24441	CLSTN2
ENSG00000258433	2.88889	3.93993	PPP2R2D
ENSG00000165669	2.88889	3.60449	LITAF
ENSG00000146151	2.88889	3.60449	MSC-AS1
ENSG00000143196	2.88889	3.38171	AC098829.1
ENSG00000225818	2.88889	3.29468	PRDM2
ENSG00000284977	2.88889	3.29395	OTX2P1
ENSG00000139352	2.88889	3.24669	NPAP1P4
ENSG00000239001	2.88889	3.24669	AC020912.1
ENSG00000184005	2.88889	3.19226	AC084768.1
ENSG00000168955	2.88889	3.1851	AL355838.1
ENSG00000145423	2.88889	3.12814
ENSG00000108953	2.88889	2.88889	AC105420.1
ENSG00000223373	2.88889	2.88889	RF00019
ENSG00000100234	2.89091	3.12732	AC091078.1
ENSG00000150636	2.89286	3.32906	BNC2
ENSG00000196876	2.89474	3.40939	BACE2
ENSG00000227851	2.89474	3.35863	VGLL3
ENSG00000071189	2.89474	3.16256	FBXL17
ENSG00000013375	2.89474	2.97569	SLC28A3
ENSG00000147862	2.89524	3.62323	ST3GAL1
ENSG00000158966	2.89744	3.62674	SIK3
ENSG00000164761	2.9	3.6198	PIK3R1
ENSG00000148053	2.9	3.59683	AC018685.1
ENSG00000185950	2.9	3.26137	OR9I1
ENSG00000138735	2.9	3.21558	RF00019
ENSG00000125827	2.9	3.19735	PDE5A
ENSG00000142192	2.9	3.07431	GPATCH2
ENSG00000112425	2.90083	3.4383	REV1
ENSG00000004864	2.90123	3.28356	ASNSP1
ENSG00000137494	2.90323	3.20091	PARD3
ENSG00000239600	2.90476	3.23622	SUSD4
ENSG00000073756	2.90476	3.10007	PTN
ENSG00000135047	2.90698	3.59573	MIRLET7C
ENSG00000200601	2.90909	3.34821	AC019133.1
ENSG00000175470	2.90909	3.20738	IMMP2L
ENSG00000177707	2.90909	3.16524	CDH23
ENSG00000120725	2.90909	3.14695	MEF2D
ENSG00000153250	2.91176	3.50159	LRP1B
ENSG00000118492	2.91176	3.37444	PSMD14
ENSG00000123892	2.91176	3.27877	AC073409.1
ENSG00000151693	2.91304	3.09516	SNAPC3
ENSG00000143171	2.91429	3.42032	AC004485.1
ENSG00000034239	2.91429	3.09733	HDGFL3
ENSG00000114354	2.91667	3.46572	EPHA3
ENSG00000225530	2.91667	2.91667	NNT
ENSG00000114948	2.91837	3.60818	VCL
ENSG00000111245	2.92308	4.09969	AC093725.1
ENSG00000013288	2.92308	4.03776	NCAPG2
ENSG00000100629	2.92308	3.48587	ISOC1
ENSG00000169116	2.92308	3.30555	FBXO8
ENSG00000232212	2.92308	3.28179	RANBP17
ENSG00000044524	2.92308	3.23077	AC013404.1
ENSG00000234686	2.92857	3.56383	AC004158.1
ENSG00000151779	2.92857	3.56329	AC008517.1
ENSG00000100578	2.92857	3.53236	COG6
ENSG00000149403	2.92857	3.25715	AC005771.1
ENSG00000160191	2.92857	3.14097	CHRAC1
ENSG00000101311	2.92857	3.0604	AP000797.1
ENSG00000145743	2.93056	3.21093	NIPA2P5
ENSG00000085871	2.93103	3.90265	C5orf42
ENSG00000015133	2.93333	3.59421	PPP3CA
ENSG00000080546	2.93333	3.57737	ADAMTS8
ENSG00000227240	2.93333	3.43839	2025-12-01
ENSG00000163618	2.93333	3.40422	AP003028.1
ENSG00000202269	2.93333	3.3784	ACTR3
ENSG00000226674	2.93443	3.202	AP000949.1
ENSG00000133401	2.93636	3.29171	LRRC4
ENSG00000071967	2.9375	3.65118	FOXC1
ENSG00000232954	2.9375	3.39177	ITPKB
ENSG00000130147	2.93878	3.35231	ADAMTS20
ENSG00000049192	2.94048	3.37854	UTRN
ENSG00000175497	2.94086	3.52729	RNU6-420P
ENSG00000200789	2.94118	3.38392	ANKRD50
ENSG00000106809	2.94118	2.94118	ASCL1
ENSG00000224008	2.94286	3.51084	LINC01789
ENSG00000112164	2.94286	3.39552	RF00592
ENSG00000049323	2.94366	3.5459	KIAA1551
ENSG00000257194	2.94444	3.30394	PRDX6
ENSG00000153317	2.94667	3.31325	CHSY3
ENSG00000166960	2.94737	3.54116	EDN1
ENSG00000143502	2.94737	3.22318	RAP1GDS1
ENSG00000089220	2.94872	3.6009	RNU2-3P
ENSG00000169247	2.95	3.85568	CEP83
ENSG00000219453	2.95	3.35252	TSPAN5
ENSG00000225233	2.95	3.26443	PLK2
ENSG00000075292	2.95082	3.5444	HS6ST1
ENSG00000112706	2.95122	3.48249	GRIK4
ENSG00000011638	2.95238	4.14079	TNRC6B
ENSG00000057593	2.95238	3.79577	AC022690.1
ENSG00000112183	2.95238	3.61078	IRS2
ENSG00000215357	2.95238	3.34913	USP38
ENSG00000147724	2.95238	3.31766	DLG2
ENSG00000171729	2.95238	3.15907	SWT1
ENSG00000156113	2.95276	3.40941	AL592402.1
ENSG00000196083	2.95455	2.95455	AC098657.1
ENSG00000077684	2.95652	3.59581	AC007423.1
ENSG00000225085	2.95652	3.5599	HMG20A
ENSG00000066032	2.95932	3.39197	CD96
ENSG00000067167	2.96154	3.12323
ENSG00000137571	2.96296	3.31359	AC092925.1
ENSG00000198795	2.96429	3.14657	LOXL4
ENSG00000109854	2.96429	2.96795	GREB1L
ENSG00000206538	2.96552	3.21144	COX10
ENSG00000109445	2.96552	3.1182	RPS26P13
ENSG00000148935	2.96667	3.56071	ZEB1
ENSG00000117069	2.96667	3.45553	LAMA3
ENSG00000145244	2.96667	3.19844	LINC01619
ENSG00000254101	2.96825	3.31883	AC079054.1
ENSG00000033011	2.96842	3.14759	MIR588
ENSG00000200062	2.96875	3.32405	SVIL
ENSG00000066583	2.9697	3.23368	AC090621.1
ENSG00000144711	2.97143	3.08166	GNAQ
ENSG00000050767	2.97727	3.38723	MGLL
ENSG00000095713	2.97753	3.42204	LINC02399
ENSG00000011105	2.98039	3.61642	LINC00305
ENSG00000001626	2.98276	3.82546	ADAMTS16
ENSG00000140538	2.98571	3.41825	LINC02064
ENSG00000111961	2.9901	3.36951	AL356479.1
ENSG00000157827	2.99057	3.46274	WDR3
ENSG00000018189	3	4.20757	ERICH6B
ENSG00000035141	3	4.20757	LARGE1
ENSG00000060749	3	4.20757	LINC01707
ENSG00000083635	3	4.20757	TIAM1
ENSG00000085832	3	4.20757	RNU4-11P
ENSG00000100220	3	4.20757	TFEC
ENSG00000100811	3	4.20757	AL121835.1
ENSG00000109208	3	4.20757	PTPRS
ENSG00000116157	3	4.20757	PGM2L1
ENSG00000118514	3	4.20757	LHX3
ENSG00000119913	3	4.20757	RYR3
ENSG00000120669	3	4.20757	KIF23
ENSG00000120937	3	4.20757
ENSG00000128271	3	4.20757	AP002856.3
ENSG00000131051	3	4.20757	RAD52
ENSG00000132693	3	4.20757	EPAS1
ENSG00000132963	3	4.20757	ZFYVE9P2
ENSG00000134108	3	4.20757	DOCK4
ENSG00000134443	3	4.20757	ATM
ENSG00000141428	3	4.20757	SNX7
ENSG00000142661	3	4.20757	LINC01592
ENSG00000144580	3	4.20757	SPIN1
ENSG00000147443	3	4.20757	SEPT2P1
ENSG00000147676	3	4.20757	KRT18P65
ENSG00000147883	3	4.20757	BACH1
ENSG00000148308	3	4.20757	GALNT17
ENSG00000151694	3	4.20757	SEC22A
ENSG00000152154	3	4.20757	ADD3
ENSG00000152749	3	4.20757	RNA5SP225
ENSG00000154721	3	4.20757	LINC01470
ENSG00000154856	3	4.20757	LINC00930
ENSG00000155368	3	4.20757	CUX1
ENSG00000158865	3	4.20757	E2F3
ENSG00000160469	3	4.20757	AC092966.1
ENSG00000162702	3	4.20757	BCO1
ENSG00000163347	3	4.20757	AC090155.1
ENSG00000165792	3	4.20757	PALM2-AKAP2
ENSG00000165886	3	4.20757	MGST1
ENSG00000166123	3	4.20757	TECTA
ENSG00000170689	3	4.20757	CYBRD1
ENSG00000171777	3	4.20757	RAD51B
ENSG00000172349	3	4.20757	AL354984.1
ENSG00000172974	3	4.20757	SLC15A4
ENSG00000173452	3	4.20757	TRAPPC3
ENSG00000175356	3	4.20757	AC095050.1
ENSG00000178860	3	4.20757	PALLD
ENSG00000181215	3	4.20757	MTNR1B
ENSG00000183663	3	4.20757	LAMC1
ENSG00000183807	3	4.20757	AC135001.1
ENSG00000187257	3	4.20757	SCHIP1
ENSG00000188981	3	4.20757	AC004704.1
ENSG00000196584	3	4.20757
ENSG00000197408	3	4.20757	CXCL14
ENSG00000197587	3	4.20757	CALN1
ENSG00000204380	3	4.20757	UQCRFS1
ENSG00000206857	3	4.20757	OPN5
ENSG00000211448	3	4.20757	MUSK
ENSG00000214089	3	4.20757	RPL12P40
ENSG00000214954	3	4.20757	RF00019
ENSG00000214976	3	4.20757	ASXL3
ENSG00000223746	3	4.20757	TFB1M
ENSG00000223897	3	4.20757	DNAH14
ENSG00000224560	3	4.20757	AC021193.1
ENSG00000226497	3	4.20757	SERPINI2
ENSG00000228429	3	4.20757	TLN2
ENSG00000229337	3	4.20757	CACHD1
ENSG00000231894	3	4.20757	STK31
ENSG00000232286	3	4.20757	AC020551.1
ENSG00000234359	3	4.20757	RGMA
ENSG00000239250	3	4.20757	DIAPH3
ENSG00000239545	3	4.20757	CBX8
ENSG00000242638	3	4.20757	AC097655.1
ENSG00000242641	3	4.20757	NFIB
ENSG00000243016	3	4.20757	PPIAP14
ENSG00000243591	3	4.20757	CBLN2
ENSG00000248456	3	4.20757	CDH8
ENSG00000249803	3	4.20757	TNFRSF17
ENSG00000250802	3	4.20757	TNFRSF11B
ENSG00000251264	3	4.20757	CFAP161
ENSG00000251388	3	4.20757	PTER
ENSG00000251908	3	4.20757	IFT88
ENSG00000253373	3	4.20757	TSEN15
ENSG00000254416	3	4.20757	LYST
ENSG00000254482	3	4.20757	TSPAN9
ENSG00000254794	3	4.20757	PDGFD
ENSG00000261175	3	4.20757	RHOT1
ENSG00000261261	3	4.20757	SYBU
ENSG00000262609	3	4.20757	AC009310.1
ENSG00000265217	3	4.20757	ANKS1B
ENSG00000265542	3	4.20757	USP12
ENSG00000269667	3	4.20757	ITFG1
ENSG00000279749	3	4.20757	CACNA1C
ENSG00000282728	3	4.20757	RBM24
ENSG00000285981	3	4.20757	ADAM23
ENSG00000286678	3	4.20757	NPSR1-AS1
ENSG00000287999	3	4.20757	LINC01250
ENSG00000288035	3	4.20757	AC243830.1
ENSG00000288555	3	4.20757	WDR89
ENSG00000005156	3	4.20757	LPAR1
ENSG00000010318	3	4.20757	AC093627.1
ENSG00000019582	3	4.20757	AC078880.1
ENSG00000028528	3	4.20757	AC008164.1
ENSG00000059378	3	4.20757	MINDY2
ENSG00000059915	3	4.20757	RN7SKP32
ENSG00000063978	3	4.20757	AL451127.1
ENSG00000066697	3	4.20757	LRGUK
ENSG00000067900	3	4.20757	BMP10
ENSG00000069275	3	4.20757	GPR63
ENSG00000069493	3	4.20757	ADCY5
ENSG00000075461	3	4.20757	LINC00430
ENSG00000077782	3	4.20757	TBC1D32
ENSG00000081692	3	4.20757	FAM204A
ENSG00000084623	3	4.20757	HMGCLL1
ENSG00000089327	3	4.20757	SLC1A3
ENSG00000090621	3	4.20757	PLCZ1
ENSG00000100060	3	4.20757	LINC01507
ENSG00000102554	3	4.20757	HHLA1
ENSG00000106367	3	4.20757	USP43
ENSG00000107651	3	4.20757	AC128716.1
ENSG00000108702	3	4.20757	RNA5SP271
ENSG00000110619	3	4.20757	AC012413.1
ENSG00000118276	3	4.20757	AL512357.1
ENSG00000118600	3	4.20757	PEBP1
ENSG00000118898	3	4.20757	RPL35P9
ENSG00000118985	3	4.20757	CDO1
ENSG00000119147	3	4.20757	AL050335.1
ENSG00000119865	3	4.20757	NTRK2
ENSG00000120992	3	4.20757	RAP1A
ENSG00000122859	3	4.20757	SPATA5
ENSG00000123124	3	4.20757	JADE1
ENSG00000124391	3	4.20757	CTSL
ENSG00000126870	3	4.20757	ISCA1P6
ENSG00000130701	3	4.20757	CCDC88C
ENSG00000130958	3	4.20757	DOCK10
ENSG00000131507	3	4.20757	PLXND1
ENSG00000133943	3	4.20757	CASC18
ENSG00000135535	3	4.20757	HS3ST4
ENSG00000136936	3	4.20757	WDR1
ENSG00000138623	3	4.20757
ENSG00000143322	3	4.20757	PAPD7
ENSG00000145041	3	4.20757	AL110505.1
ENSG00000146521	3	4.20757	AP000432.1
ENSG00000147509	3	4.20757	PPIAP22
ENSG00000149742	3	4.20757	PTDSS1
ENSG00000151360	3	4.20757	RN7SKP211
ENSG00000153140	3	4.20757	SYT10
ENSG00000153253	3	4.20757	EML4
ENSG00000156671	3	4.20757	CREBZF
ENSG00000157150	3	4.20757	SESN1
ENSG00000157214	3	4.20757	MARK1
ENSG00000158079	3	4.20757	ANKH
ENSG00000159593	3	4.20757	TRIM24
ENSG00000162944	3	4.20757	FAT4
ENSG00000164112	3	4.20757	RPL6P5
ENSG00000164116	3	4.20757	AC026403.1
ENSG00000164308	3	4.20757	Z68323.1
ENSG00000164944	3	4.20757	AL109941.1
ENSG00000166173	3	4.20757	KCNH1
ENSG00000167434	3	4.20757	ZNF385B
ENSG00000168234	3	4.20757	MAP2
ENSG00000168564	3	4.20757	POP1
ENSG00000168769	3	4.20757	USP13
ENSG00000169814	3	4.20757	IDE
ENSG00000170385	3	4.20757	AC091730.1
ENSG00000173542	3	4.20757	NBAS
ENSG00000173810	3	4.20757	MSX1
ENSG00000174738	3	4.20757	GAS2
ENSG00000175018	3	4.20757	GCLC
ENSG00000175143	3	4.20757	AL162726.1
ENSG00000176102	3	4.20757	KCNA4
ENSG00000179051	3	4.20757	LINC01931
ENSG00000180817	3	4.20757	EFEMP1
ENSG00000181751	3	4.20757	HSPA5
ENSG00000183291	3	4.20757	CKAP4
ENSG00000186132	3	4.20757	S1PR1
ENSG00000186860	3	4.20757	RNU6-169P
ENSG00000186951	3	4.20757	KDM1A
ENSG00000187942	3	4.20757	SMYD2
ENSG00000188523	3	4.20757	MIR1302-7
ENSG00000189431	3	4.20757	HEATR5B
ENSG00000197081	3	4.20757	RNU2-47P
ENSG00000197429	3	4.20757	ATG5
ENSG00000199924	3	4.20757	RF00019
ENSG00000203498	3	4.20757	CTBP2P4
ENSG00000205176	3	4.20757	NR3C2
ENSG00000207716	3	4.20757	UBQLN1
ENSG00000215349	3	4.20757	AC062004.1
ENSG00000223040	3	4.20757	GLB1
ENSG00000224832	3	4.20757	LTBP1
ENSG00000225462	3	4.20757	ZNF638
ENSG00000226249	3	4.20757	AGBL1
ENSG00000226461	3	4.20757	MIR148A
ENSG00000229425	3	4.20757	CCDC178
ENSG00000229595	3	4.20757	RNU7-82P
ENSG00000229989	3	4.20757	RF00284
ENSG00000230231	3	4.20757	AC079950.1
ENSG00000231810	3	4.20757	TBC1D22A
ENSG00000235165	3	4.20757	SH2D4A
ENSG00000236511	3	4.20757	OR7E33P
ENSG00000236699	3	4.20757	PTH2R
ENSG00000237064	3	4.20757	AL645474.1
ENSG00000237222	3	4.20757	PRICKLE2
ENSG00000238697	3	4.20757	JAM3
ENSG00000240770	3	4.20757	AL355862.1
ENSG00000241130	3	4.20757	RFX8
ENSG00000242968	3	4.20757	MAD2L1
ENSG00000243004	3	4.20757	RNU6-753P
ENSG00000244192	3	4.20757	ATP6V1C1
ENSG00000248160	3	4.20757	SLC9A9
ENSG00000248795	3	4.20757	PGM2
ENSG00000249534	3	4.20757	KIAA0586
ENSG00000249557	3	4.20757	OLFM3
ENSG00000249884	3	4.20757	PUM3
ENSG00000250316	3	4.20757	DPPA4
ENSG00000250564	3	4.20757	GUCY1A2
ENSG00000250673	3	4.20757	FAM241A
ENSG00000250842	3	4.20757	TBCK
ENSG00000251356	3	4.20757
ENSG00000251576	3	4.20757	DPH6
ENSG00000253138	3	4.20757	DPP10
ENSG00000254562	3	4.20757	VSNL1
ENSG00000255094	3	4.20757	ADAMTS9-AS2
ENSG00000255733	3	4.20757	ZNF618
ENSG00000256001	3	4.20757	SLC4A4
ENSG00000258642	3	4.20757	AL354821.1
ENSG00000258869	3	4.20757	RPL3P4
ENSG00000260578	3	4.20757	LINC02325
ENSG00000263734	3	4.20757	VPS13A
ENSG00000267051	3	4.20757	AL160290.1
ENSG00000268015	3	4.20757	COL4A2
ENSG00000271328	3	4.20757	AL441989.1
ENSG00000276479	3	4.20757	TUNAR
ENSG00000277803	3	4.20757	MCUR1
ENSG00000278113	3	4.20757	FAM98A
ENSG00000279847	3	4.20757	STK24
ENSG00000279881	3	4.20757	BTBD11
ENSG00000279918	3	4.20757	LMCD1-AS1
ENSG00000285454	3	4.20757	CEMIP
ENSG00000285529	3	4.20757	PARD3B
ENSG00000285741	3	4.20757	ASTN2
ENSG00000286288	3	4.20757	SH3RF2
ENSG00000286739	3	4.20757	PTPRK
ENSG00000286860	3	4.20757	LINC01441
ENSG00000286969	3	4.20757	RN7SL401P
ENSG00000287226	3	4.20757	UCHL1
ENSG00000287907	3	4.20757	ARHGAP24
ENSG00000289315	3	4.20757	MUC7
ENSG00000117523	3	4.0734	SRSF1P1
ENSG00000136280	3	4.05758	AIFM1P1
ENSG00000259743	3	4.05758	AC009432.1
ENSG00000206939	3	4.02008	XBP1
ENSG00000008197	3	4.00631	PRKAB1
ENSG00000260454	3	4.00631	TPP2
ENSG00000226847	3	3.94506	GKAP1
ENSG00000188991	3	3.93922	PATE1
ENSG00000249579	3	3.93922	JRKL
ENSG00000212409	3	3.93922	AC062016.1
ENSG00000257373	3	3.91239	RPA2P2
ENSG00000251159	3	3.90758	LINC01549
ENSG00000135144	3	3.90758	AL360175.1
ENSG00000233858	3	3.90758	AC008571.1
ENSG00000165181	3	3.90568	LINC01948
ENSG00000102755	3	3.88716	AC007923.1
ENSG00000249943	3	3.86255	AC004949.1
ENSG00000199949	3	3.83259
ENSG00000260676	3	3.80759
ENSG00000133872	3	3.80505
ENSG00000250772	3	3.80505
ENSG00000033178	3	3.80505	RPL32P14
ENSG00000252553	3	3.80505	AC016820.1
ENSG00000267134	3	3.80505	HTR2A
ENSG00000224018	3	3.7985	AC114316.2
ENSG00000125337	3	3.76746	RBMS1
ENSG00000231254	3	3.75759	ACSL3
ENSG00000250637	3	3.75759	ELMO2
ENSG00000242339	3	3.75759	CAPRIN2
ENSG00000250634	3	3.72759	MTRR
ENSG00000121390	3	3.72298	ZFP90
ENSG00000253807	3	3.7156	L3MBTL3
ENSG00000016402	3	3.71392	RNU6-715P
ENSG00000285940	3	3.70759	ARL6IP1P2
ENSG00000236414	3	3.70442	LINC01075
ENSG00000109670	3	3.698	RPL36P1
ENSG00000115896	3	3.68825	LINC02015
ENSG00000170381	3	3.68295	AC018880.2
ENSG00000288781	3	3.68259	AL357127.1
ENSG00000287616	3	3.67087	AC084211.1
ENSG00000236129	3	3.67087	RPL23P10
ENSG00000135862	3	3.64404	LINC02493
ENSG00000243516	3	3.63487	AP003057.1
ENSG00000250993	3	3.62506	AC069545.1
ENSG00000141668	3	3.62088	AC024255.1
ENSG00000197085	3	3.6076
ENSG00000234423	3	3.6076
ENSG00000275613	3	3.6076	UBA52P9
ENSG00000223536	3	3.60664	RAP1BP2
ENSG00000139151	3	3.60379	KCNIP4
ENSG00000230945	3	3.60379	DNAJC15
ENSG00000132297	3	3.60379	ABCG1
ENSG00000154914	3	3.60379	LINC02511
ENSG00000243044	3	3.60379	IPO11
ENSG00000252509	3	3.60379	PTPRR
ENSG00000253664	3	3.60379	AL512634.1
ENSG00000258598	3	3.60379	RF00136
ENSG00000145375	3	3.59588	CEP128
ENSG00000143924	3	3.58019	AC083795.2
ENSG00000202206	3	3.55305	CCDC91
ENSG00000166086	3	3.5367	ZBTB40
ENSG00000169299	3	3.5326	LINC00370
ENSG00000241684	3	3.527	IMPG1
ENSG00000225152	3	3.52221	LINC02161
ENSG00000151136	3	3.51742	ADAMTSL1
ENSG00000171195	3	3.5076	NT5C2
ENSG00000224640	3	3.5076	TMTC1
ENSG00000153233	3	3.48786	LINC02261
ENSG00000184677	3	3.48303	AC090502.1
ENSG00000223617	3	3.48303	MECOM
ENSG00000250437	3	3.48133	ELOVL5
ENSG00000251138	3	3.47593	NOS1AP
ENSG00000198929	3	3.47392	STK17B
ENSG00000252574	3	3.47088	AL355297.1
ENSG00000134698	3	3.4576	CBLN1
ENSG00000106034	3	3.44985	TBC1D4
ENSG00000157890	3	3.44303	PIGK
ENSG00000134030	3	3.43516	RNU5B-6P
ENSG00000115934	3	3.4336	DCPS
ENSG00000170011	3	3.41874	ST8SIA4
ENSG00000118513	3	3.41349	CDC73
ENSG00000154734	3	3.4076	LRP4
ENSG00000199839	3	3.4076	TFG
ENSG00000253288	3	3.40487	TMEM117
ENSG00000196110	3	3.40252	ZNF804B
ENSG00000199224	3	3.40252	FMNL2
ENSG00000229541	3	3.40252	AL138737.1
ENSG00000231570	3	3.38842	MIR124-2
ENSG00000254275	3	3.37258	TTC27
ENSG00000258511	3	3.36456	MAP4K4
ENSG00000143190	3	3.35696	UNC5D
ENSG00000183662	3	3.35052	AGO4
ENSG00000163285	3	3.34937	LINC01824
ENSG00000171735	3	3.34405	HTR2B
ENSG00000269964	3	3.3413	ST6GALNAC5
ENSG00000253040	3	3.33925	MNS1
ENSG00000241168	3	3.32753	ATG10
ENSG00000250303	3	3.32202	RF00019
ENSG00000112306	3	3.31965	RF00139
ENSG00000144227	3	3.31882	DGAT2
ENSG00000102678	3	3.31488	CPED1
ENSG00000011485	3	3.30761	PQLC2L
ENSG00000049167	3	3.30761	LINC02577
ENSG00000065833	3	3.30761	LINC01324
ENSG00000070785	3	3.30761	PAX2
ENSG00000083099	3	3.30761	RPA1
ENSG00000083828	3	3.30761
ENSG00000087237	3	3.30761	CNTLN
ENSG00000092094	3	3.30761	RDX
ENSG00000101247	3	3.30761	MEGF11
ENSG00000104218	3	3.30761	POC5
ENSG00000104635	3	3.30761	HPF1
ENSG00000106665	3	3.30761	DEK
ENSG00000108262	3	3.30761	PPM1L
ENSG00000108688	3	3.30761	DOCK1
ENSG00000117525	3	3.30761	AL356272.1
ENSG00000119139	3	3.30761	EPM2A
ENSG00000120332	3	3.30761	PTPRE
ENSG00000121060	3	3.30761	DTNA
ENSG00000122203	3	3.30761	EYS
ENSG00000122545	3	3.30761	LARP4
ENSG00000125812	3	3.30761	TTLL11
ENSG00000128989	3	3.30761	LINC02438
ENSG00000130222	3	3.30761	CTIF
ENSG00000131951	3	3.30761	AC087235.1
ENSG00000134780	3	3.30761	ATP10B
ENSG00000135677	3	3.30761	NMD3
ENSG00000136153	3	3.30761	AC009975.1
ENSG00000137834	3	3.30761	HS3ST1
ENSG00000137942	3	3.30761	RNF165
ENSG00000140749	3	3.30761	ZMAT3
ENSG00000141934	3	3.30761	SLITRK3
ENSG00000142319	3	3.30761	RPSAP3
ENSG00000143125	3	3.30761	MCUB
ENSG00000144445	3	3.30761	GALNT14
ENSG00000151502	3	3.30761	SLC35F3
ENSG00000153551	3	3.30761	AKAP1
ENSG00000159433	3	3.30761	SATB1-AS1
ENSG00000161082	3	3.30761	AGPAT4
ENSG00000162148	3	3.30761	CRTAC1
ENSG00000162804	3	3.30761	PUS7L
ENSG00000165810	3	3.30761	VAPA
ENSG00000166233	3	3.30761	RXRG
ENSG00000168497	3	3.30761	ETNPPL
ENSG00000171793	3	3.30761	RNU6-279P
ENSG00000172046	3	3.30761	MYRIP
ENSG00000172199	3	3.30761	CUL3
ENSG00000176024	3	3.30761	NTRK3
ENSG00000183908	3	3.30761	COL5A1
ENSG00000184371	3	3.30761	PID1
ENSG00000187140	3	3.30761	C8orf37
ENSG00000189007	3	3.30761	LDAH
ENSG00000196470	3	3.30761	ZNF970P
ENSG00000200774	3	3.30761	DCDC2
ENSG00000202308	3	3.30761	SNORA25B
ENSG00000212989	3	3.30761	SHISA6
ENSG00000213741	3	3.30761	MYB
ENSG00000214226	3	3.30761	OPCML
ENSG00000224048	3	3.30761	ESYT2
ENSG00000225723	3	3.30761	PLXNC1
ENSG00000226540	3	3.30761	KCNMA1
ENSG00000228420	3	3.30761	SCN8A
ENSG00000229442	3	3.30761	SLC13A1
ENSG00000230323	3	3.30761	MVB12B
ENSG00000231559	3	3.30761	ADAMTS1
ENSG00000232991	3	3.30761	RNA5SP150
ENSG00000233480	3	3.30761	RNU6-706P
ENSG00000234083	3	3.30761	PPP1R3C
ENSG00000234146	3	3.30761	AC093722.1
ENSG00000234872	3	3.30761	RHPN2
ENSG00000236090	3	3.30761	CPN2
ENSG00000241383	3	3.30761	ABCD1P2
ENSG00000248209	3	3.30761	AC046195.1
ENSG00000251527	3	3.30761	CADPS
ENSG00000251942	3	3.30761	SCAPER
ENSG00000253686	3	3.30761	CTNNB1
ENSG00000254339	3	3.30761	PCNX2
ENSG00000255323	3	3.30761	ZNF699
ENSG00000256115	3	3.30761	RF00019
ENSG00000256256	3	3.30761	GAPDHP26
ENSG00000256499	3	3.30761	DLGAP2
ENSG00000260348	3	3.30761	ACOXL
ENSG00000260390	3	3.30761	AC007238.1
ENSG00000260962	3	3.30761	ARFGEF2
ENSG00000261177	3	3.30761	HSP90AA4P
ENSG00000264330	3	3.30761	RAB6A
ENSG00000264869	3	3.30761	NR3C1
ENSG00000273143	3	3.30761	FCN1
ENSG00000277096	3	3.30761	GLP1R
ENSG00000277746	3	3.30761	RN7SKP136
ENSG00000280587	3	3.30761	SEMA6D
ENSG00000287172	3	3.30761	CTNNA2
ENSG00000287402	3	3.30761	LINC00374
ENSG00000144228	3	3.30761	SAMMSON
ENSG00000157764	3	3.30761	PPIAP63
ENSG00000163395	3	3.30761	COL23A1
ENSG00000164054	3	3.30761	MTND4LP25
ENSG00000197177	3	3.30761	AGMO
ENSG00000198846	3	3.30761	BHLHE40
ENSG00000201316	3	3.30761	SLC24A2
ENSG00000207483	3	3.30761	RNU1-65P
ENSG00000213139	3	3.30761	AC131211.1
ENSG00000218577	3	3.30761	DPT
ENSG00000234814	3	3.30761	SLC30A10
ENSG00000235472	3	3.30761	LINC01609
ENSG00000237440	3	3.30761	SLC16A10
ENSG00000251055	3	3.30761	LINC02199
ENSG00000257634	3	3.30761	AC005150.1
ENSG00000265639	3	3.30761	ADAMTS6
ENSG00000223948	3	3.30543	RF00096
ENSG00000169504	3	3.30507	LINC02477
ENSG00000242741	3	3.30189	BCL2
ENSG00000184611	3	3.29805	ADGB
ENSG00000147324	3	3.28482	SGCE
ENSG00000138131	3	3.26835	PDE4B
ENSG00000141449	3	3.26835	LINC00824
ENSG00000239661	3	3.26835	KIF26B
ENSG00000287152	3	3.26835	OCA2
ENSG00000100354	3	3.26366	FGF4
ENSG00000173588	3	3.25634	SASH1
ENSG00000225906	3	3.24257	KIF5C
ENSG00000134917	3	3.24151	AF212831.1
ENSG00000197603	3	3.23925	MEIS1
ENSG00000236277	3	3.23925	METTL5
ENSG00000267471	3	3.23671	RMST
ENSG00000112992	3	3.23071	LTA4H
ENSG00000228944	3	3.23071	RNF38
ENSG00000166503	3	3.23071	CYP27C1
ENSG00000250078	3	3.2269	RF00019
ENSG00000135945	3	3.21972	TSPAN12
ENSG00000092978	3	3.21534	ULK2
ENSG00000160584	3	3.21439	PIP5K1B
ENSG00000234644	3	3.20507	GABRB2
ENSG00000236521	3	3.20507	LINC02295
ENSG00000284430	3	3.20507	RGS6
ENSG00000248663	3	3.20061	LINC01266
ENSG00000250118	3	3.19187	LINC02552
ENSG00000011258	3	3.19067	AC021035.1
ENSG00000250193	3	3.18456	SPRY4
ENSG00000251822	3	3.17089	POU2F1
ENSG00000255418	3	3.17089	HMCN1
ENSG00000276759	3	3.17089	BBS9
ENSG00000200720	3	3.16406	AL592466.1
ENSG00000252260	3	3.1538	PTP4A1P4
ENSG00000214896	3	3.15095
ENSG00000135315	3	3.12304	ZMAT4
ENSG00000104133	3	3.10254	HECW1
ENSG00000213598	3	3.10254	MTND1P16
ENSG00000226409	3	3.10254	PLPPR5
ENSG00000280683	3	3.10254	TMEM45A
ENSG00000135373	3	3.08789	MED27
ENSG00000205442	3	3.08545	EMCN
ENSG00000286566	3	3.0805	RAI14
ENSG00000166949	3	3.06408	AL133270.1
ENSG00000250098	3	3.06152	SH3BP4
ENSG00000237372	3	3.05127	FAM19A1
ENSG00000237880	3	3.05127	DBF4
ENSG00000288978	3	3.05127	SYNJ2
ENSG00000140511	3	3.02563	GABRG1
ENSG00000005249	3	3	SLC20A2
ENSG00000005801	3	3	HSPD1P8
ENSG00000010278	3	3	SLC27A6
ENSG00000011260	3	3	RNA5SP50
ENSG00000068781	3	3	CACNA2D3
ENSG00000072274	3	3	RNU6-224P
ENSG00000074755	3	3	FHAD1
ENSG00000074966	3	3	RICTOR
ENSG00000077458	3	3	AC007100.1
ENSG00000078124	3	3	CAMTA1
ENSG00000081248	3	3	SPAG17
ENSG00000084234	3	3	MEI4
ENSG00000087253	3	3	RPL12P4
ENSG00000088340	3	3	AFF4
ENSG00000092020	3	3	FDX1
ENSG00000100068	3	3	GM2AP1
ENSG00000100243	3	3
ENSG00000100600	3	3	KCNV1
ENSG00000100604	3	3	RNA5SP454
ENSG00000101353	3	3	TPR
ENSG00000101412	3	3	DAB1
ENSG00000101441	3	3	R3HCC1L
ENSG00000101577	3	3	PTPN12
ENSG00000104808	3	3	BABAM2
ENSG00000105865	3	3	TNRC6C
ENSG00000106404	3	3	CNN3
ENSG00000106976	3	3	PAMR1
ENSG00000107021	3	3	LINC02054
ENSG00000107789	3	3	AL355674.1
ENSG00000109016	3	3	AC008662.1
ENSG00000109466	3	3	LINC02457
ENSG00000109758	3	3	AC079328.1
ENSG00000111087	3	3	FMN2
ENSG00000112715	3	3	TEAD1
ENSG00000115155	3	3	RANBP9
ENSG00000115604	3	3	SOBP
ENSG00000115828	3	3	KCNK2
ENSG00000116288	3	3	CCDC102B
ENSG00000116761	3	3	MIR4300HG
ENSG00000118263	3	3	AC128685.1
ENSG00000118777	3	3	COL28A1
ENSG00000118939	3	3	ODF2L
ENSG00000119535	3	3	CCR1
ENSG00000119655	3	3	AC012625.1
ENSG00000119820	3	3	LINC02343
ENSG00000119919	3	3	RNU4-58P
ENSG00000120697	3	3	RNU6-699P
ENSG00000122376	3	3	AP002884.1
ENSG00000122970	3	3	CTTNBP2NL
ENSG00000124193	3	3	AC091691.1
ENSG00000124201	3	3	RPS12
ENSG00000126216	3	3	LINC02055
ENSG00000126561	3	3	NXPH2
ENSG00000127954	3	3	OSBPL1A
ENSG00000128829	3	3	EIF4EBP2P3
ENSG00000130653	3	3	FAM135B
ENSG00000131368	3	3	AL691420.1
ENSG00000131668	3	3	FGF9
ENSG00000131931	3	3	ADAMTS12
ENSG00000132196	3	3	RNA5SP87
ENSG00000133878	3	3	SLCO5A1
ENSG00000134160	3	3	RELN
ENSG00000134574	3	3	EYA1
ENSG00000136535	3	3	ASAP1
ENSG00000138078	3	3	CATSPERB
ENSG00000138160	3	3	ELMO1
ENSG00000138496	3	3	THOC1
ENSG00000138621	3	3	SNAI2
ENSG00000141458	3	3	AC068633.1
ENSG00000142655	3	3	PPP5C
ENSG00000143603	3	3	ERCC8
ENSG00000144559	3	3	ME1
ENSG00000145354	3	3	EIF2B3
ENSG00000145358	3	3	LYRM2
ENSG00000148225	3	3	ZNF586
ENSG00000152104	3	3	CETP
ENSG00000152944	3	3	OSGEP
ENSG00000154839	3	3	NDUFAF5
ENSG00000157259	3	3	CSPP1
ENSG00000158220	3	3	SLC39A14
ENSG00000159527	3	3	CLIP2
ENSG00000162771	3	3	GIT1
ENSG00000163412	3	3	CCL7
ENSG00000163749	3	3	F3
ENSG00000164120	3	3	TJP2
ENSG00000164244	3	3	TNN
ENSG00000164292	3	3	TRIM25
ENSG00000164609	3	3	KIAA1191
ENSG00000164663	3	3	2025-09-07
ENSG00000166181	3	3	GZF1
ENSG00000166347	3	3	ARPP19
ENSG00000167703	3	3	GADD45G
ENSG00000168275	3	3	LRRC9
ENSG00000168958	3	3	DAGLA
ENSG00000169129	3	3	GNS
ENSG00000169876	3	3	LMO7
ENSG00000172893	3	3	SMAD6
ENSG00000173744	3	3	FNBP1L
ENSG00000178409	3	3	IGSF6
ENSG00000178852	3	3	PLPP2
ENSG00000179151	3	3	SLC6A3
ENSG00000182870	3	3	PROK1
ENSG00000182973	3	3	KANSL1L
ENSG00000183421	3	3	VPS26B
ENSG00000184357	3	3	CMTM7
ENSG00000184432	3	3	STARD9
ENSG00000186564	3	3	CELF5
ENSG00000188282	3	3	PPP1R32
ENSG00000188549	3	3	SNED1
ENSG00000188817	3	3	BTNL9
ENSG00000197416	3	3	ARIH1
ENSG00000198825	3	3	CAVIN2
ENSG00000200026	3	3	CTPS1
ENSG00000200975	3	3	USP19
ENSG00000201170	3	3	OR8U1
ENSG00000201596	3	3	ZNF613
ENSG00000202339	3	3	LRRC55
ENSG00000206072	3	3	CSF1
ENSG00000206606	3	3	FOXD3
ENSG00000207060	3	3	ADAT2
ENSG00000214051	3	3	SIAH1
ENSG00000215835	3	3	RNU6-478P
ENSG00000217455	3	3	RNU6-996P
ENSG00000217791	3	3	AC124293.1
ENSG00000220256	3	3	RPS29
ENSG00000222459	3	3	C17orf67
ENSG00000223126	3	3	AC104777.1
ENSG00000223726	3	3	MTND6P15
ENSG00000224078	3	3	GAPDHP73
ENSG00000224469	3	3	LINC01768
ENSG00000224933	3	3	THEMIS3P
ENSG00000225588	3	3	LINC00159
ENSG00000225856	3	3	Z95118.1
ENSG00000225918	3	3	GACAT1
ENSG00000226747	3	3	LINC01683
ENSG00000227283	3	3	AJ006995.1
ENSG00000227785	3	3	AKAP8P1
ENSG00000227972	3	3	AL358176.5
ENSG00000228064	3	3	LDHAP3
ENSG00000228876	3	3	LINC01997
ENSG00000229485	3	3	AC097462.1
ENSG00000229800	3	3	AC097110.1
ENSG00000230384	3	3	RF00424
ENSG00000232353	3	3	LINC01484
ENSG00000232699	3	3	AC064802.1
ENSG00000233836	3	3	LINC01495
ENSG00000233868	3	3	LINC02443
ENSG00000234492	3	3	AC019209.1
ENSG00000234568	3	3	LINC02468
ENSG00000235491	3	3	AP007216.1
ENSG00000235559	3	3	AL360014.1
ENSG00000236920	3	3	LINC00557
ENSG00000237787	3	3	AC135012.1
ENSG00000238183	3	3	MIR5186
ENSG00000239792	3	3	AC068112.1
ENSG00000240204	3	3	AL355512.1
ENSG00000240759	3	3	AC098590.2
ENSG00000241861	3	3	AC108706.1
ENSG00000242140	3	3	LINC01348
ENSG00000244436	3	3
ENSG00000248137	3	3
ENSG00000248457	3	3	SPOPL
ENSG00000248747	3	3	BRAF
ENSG00000249092	3	3	IGFN1
ENSG00000249142	3	3	SHISA5
ENSG00000249364	3	3	ADGRA1
ENSG00000249600	3	3	TOX
ENSG00000249808	3	3	RF00409
ENSG00000251005	3	3	RNU6-1067P
ENSG00000251132	3	3	CRYGS
ENSG00000253853	3	3	AL035696.2
ENSG00000254067	3	3	SVILP1
ENSG00000254258	3	3	EIF4A1P7
ENSG00000254266	3	3	ZNF737
ENSG00000254299	3	3	AC097491.1
ENSG00000254668	3	3	AC079310.1
ENSG00000254695	3	3	AC090415.1
ENSG00000255086	3	3	FRMD4A
ENSG00000255437	3	3	PARM1
ENSG00000256654	3	3	AC092648.1
ENSG00000257645	3	3	CLIC4
ENSG00000257815	3	3	RNA5SP103
ENSG00000258726	3	3	AC010531.2
ENSG00000258873	3	3	AC126178.1
ENSG00000259434	3	3	RPSAP37
ENSG00000259503	3	3	LINC02005
ENSG00000259730	3	3	KCNH7
ENSG00000259981	3	3	NCOA2
ENSG00000261012	3	3	SGMS1
ENSG00000261421	3	3
ENSG00000261683	3	3	AC118653.1
ENSG00000261728	3	3	AL160272.1
ENSG00000262384	3	3	EXPH5
ENSG00000263682	3	3	MITF
ENSG00000267013	3	3	PDZD2
ENSG00000267686	3	3	RPS26P24
ENSG00000267761	3	3	DPYD
ENSG00000270222	3	3	OR2B4P
ENSG00000270891	3	3	SHC3
ENSG00000272274	3	3	AC106822.1
ENSG00000272456	3	3	SIM1
ENSG00000274879	3	3	TTC33
ENSG00000275410	3	3	DPH6-AS1
ENSG00000276841	3	3	JAZF1
ENSG00000278685	3	3	WDR7
ENSG00000279076	3	3	PAXIP1
ENSG00000279256	3	3	AC080125.1
ENSG00000280362	3	3	RNU6-649P
ENSG00000280446	3	3	MFHAS1
ENSG00000285090	3	3	NXN
ENSG00000286250	3	3	AC023347.1
ENSG00000286471	3	3	SLC25A13
ENSG00000286647	3	3	RIMKLA
ENSG00000286675	3	3	TBX18
ENSG00000286840	3	3	AL391704.1
ENSG00000286862	3	3	MYO10
ENSG00000286874	3	3	LINC01701
ENSG00000286910	3	3	NTNG1
ENSG00000287210	3	3	BMP5
ENSG00000287545	3	3	LINC02303
ENSG00000288017	3	3	RYR2
ENSG00000288659	3	3	RAB38
ENSG00000150672	3.01471	3.26022	CCBE1
ENSG00000155816	3.01562	3.33302
ENSG00000158258	3.01587	3.20339	SENP1
ENSG00000171914	3.01613	3.6285	SEMA3E
ENSG00000002587	3.01786	3.4309	GABRA2
ENSG00000188107	3.0181	3.43793	LINC01826
ENSG00000080493	3.01923	3.52517	SUGCT
ENSG00000134769	3.01923	3.4382	CDH20
ENSG00000071575	3.02041	3.87909	AP1S3
ENSG00000097007	3.02703	3.86657	SLC1A4
ENSG00000143995	3.02703	3.36757	PLCL1
ENSG00000135749	3.02941	3.40285	FAM114A2
ENSG00000085276	3.03093	3.47578	RNU6-592P
ENSG00000110063	3.03125	3.47045	AC022034.1
ENSG00000134640	3.03297	3.64406	AL589994.1
ENSG00000240405	3.03448	3.39013	TMEM108
ENSG00000257060	3.03571	3.20822	IKZF2
ENSG00000145832	3.03571	3.0467	FBXW7
ENSG00000153823	3.03774	3.41716	SVOP
ENSG00000206901	3.03922	3.45463	LINC00433
ENSG00000105967	3.04	3.67926	RN7SL841P
ENSG00000145824	3.04	3.6397	AC004415.1
ENSG00000102924	3.04	3.4717	TAB2
ENSG00000140396	3.04	3.29762	RPL7P61
ENSG00000006459	3.04167	4.19101	QRFPR
ENSG00000206782	3.04348	3.34711	DPF3
ENSG00000115947	3.0443	3.83208	SLC6A11
ENSG00000036257	3.04444	3.4187	AC114741.1
ENSG00000112320	3.04545	3.33061	SRPK2
ENSG00000152348	3.04615	3.45512	FAM110B
ENSG00000107736	3.04615	3.22592
ENSG00000181577	3.05263	3.72597	DEGS2
ENSG00000139370	3.05263	3.64743	IL20RA
ENSG00000226537	3.05263	3.53771	WWC2
ENSG00000118733	3.05263	3.53111	FOSL2
ENSG00000083290	3.05263	3.36564	TMEM168
ENSG00000156958	3.05263	3.07961	AC005040.1
ENSG00000153093	3.05405	3.40218	CACNA1B
ENSG00000163032	3.05556	3.52728	RNU1-130P
ENSG00000198010	3.05556	3.40223	ADCY8
ENSG00000143341	3.05556	3.35672	LINC01170
ENSG00000113916	3.05556	3.05556	SINHCAF
ENSG00000101542	3.05769	3.68478	THNSL2
ENSG00000164978	3.05882	3.72181	RIMBP2
ENSG00000118961	3.05882	3.41668	LINC01478
ENSG00000136828	3.06061	3.72205	NUDT2
ENSG00000162947	3.06061	3.55773	THSD4
ENSG00000134146	3.06154	3.5281	AP000472.1
ENSG00000146350	3.06202	3.60461	RALGPS1
ENSG00000122872	3.0625	4.09397	DUSP16
ENSG00000102468	3.0625	3.50419	AC100781.1
ENSG00000199911	3.0625	3.2163	PRKCH
ENSG00000137473	3.0625	3.18829	PSPC1
ENSG00000158089	3.06452	3.42809	C6orf223
ENSG00000060709	3.06475	3.72034	FGFR2
ENSG00000052850	3.06667	3.90007	LINC01182
ENSG00000237099	3.06667	3.81855	MMS22L
ENSG00000198121	3.06667	3.60692	AL136537.1
ENSG00000163249	3.06818	3.86418	TARBP1
ENSG00000222451	3.06897	3.80461	CDK5RAP2
ENSG00000109705	3.07143	4.30775	AL671862.1
ENSG00000216754	3.07143	3.59792	AC113414.1
ENSG00000164089	3.07143	3.41917
ENSG00000152894	3.07216	3.51263	HAND2
ENSG00000273540	3.07692	3.5443	HDGFL1
ENSG00000154277	3.07692	3.51041	AC005341.1
ENSG00000174899	3.07692	3.44848
ENSG00000105173	3.07692	3.07692	AP001999.1
ENSG00000138639	3.07895	3.50816	AC069277.1
ENSG00000123106	3.07895	3.48392	TRIM9
ENSG00000137872	3.07965	3.39262	TBX5
ENSG00000135018	3.08	3.54998	AC115837.1
ENSG00000107105	3.08	3.14562	AC004817.1
ENSG00000081800	3.08108	3.40869	LHX9
ENSG00000152484	3.08333	3.61212
ENSG00000240354	3.08333	3.38176
ENSG00000245832	3.08475	3.32808	MTCL1P1
ENSG00000074695	3.08511	3.90325	AC004875.1
ENSG00000164109	3.08571	3.53555	CCDC40
ENSG00000149313	3.08571	3.08571	IGF1
ENSG00000243276	3.08889	3.30771	SOX5
ENSG00000113638	3.08889	3.28839	SNTG2
ENSG00000115009	3.08929	3.95184	FTO
ENSG00000156687	3.08974	3.45776	RPTOR
ENSG00000213344	3.09091	4.33508	PTX3
ENSG00000183580	3.09091	3.85143	NFIA
ENSG00000253659	3.09091	3.76168	E2F7
ENSG00000126785	3.09091	3.7596	LINC01591
ENSG00000165891	3.09091	3.74959	B9D1
ENSG00000207816	3.09091	3.461	KIAA1257
ENSG00000183778	3.09091	3.09091	SLC39A11
ENSG00000183715	3.09302	3.41189	OLFM1
ENSG00000186509	3.09524	3.86974	MOCOS
ENSG00000185834	3.09677	3.34116	LINC01572
ENSG00000182185	3.1	3.64965	DMRT3
ENSG00000185842	3.1	3.63184	ARNTL
ENSG00000136026	3.1	3.55684	PCED1CP
ENSG00000249699	3.1	3.47786	AC134698.1
ENSG00000018699	3.1	3.45981	LINC02025
ENSG00000129317	3.1	3.42114	NXPE2
ENSG00000157445	3.1	3.34714
ENSG00000133962	3.1	3.3119	RNU1-150P
ENSG00000170185	3.1	3.26101	AC008505.1
ENSG00000166450	3.1	3.1	AL157414.1
ENSG00000132334	3.10448	3.43826	RHOJ
ENSG00000133687	3.10526	3.47862	LMX1A
ENSG00000065548	3.10811	3.95965	C1orf21
ENSG00000172377	3.10811	3.2169	AC138646.1
ENSG00000114107	3.11111	4.36341	LAMA1
ENSG00000146166	3.11111	3.80435	AC118549.1
ENSG00000254083	3.11111	3.7495	AC103409.1
ENSG00000203971	3.11111	3.64781	SYT9
ENSG00000229119	3.11111	3.57314	RUNX1
ENSG00000238924	3.11111	3.53896	SUSD6
ENSG00000248431	3.11111	3.37946	RF01518
ENSG00000117519	3.11111	3.33474	LINC00399
ENSG00000162407	3.11538	3.80404	CDK14
ENSG00000185774	3.11607	3.49609	PRDM5
ENSG00000054611	3.11667	3.5378	CNIH3
ENSG00000116141	3.11765	3.5758	HHEX
ENSG00000200796	3.11765	3.53492	AC018541.1
ENSG00000163376	3.11765	3.18868	KIF25
ENSG00000142621	3.12245	3.34658	AC098965.1
ENSG00000183166	3.12346	3.63653	AC005144.1
ENSG00000182601	3.12371	3.58857	Z97205.1
ENSG00000229280	3.125	3.93005	USP34
ENSG00000177519	3.125	3.88413	KCNE4
ENSG00000200800	3.125	3.71692	ARHGAP44
ENSG00000129116	3.125	3.64409	FTCDNL1
ENSG00000141431	3.125	3.63402	MTND2P30
ENSG00000113580	3.125	3.39776	RF00411
ENSG00000257725	3.125	3.27595	IQGAP1
ENSG00000248869	3.12903	3.49028	LINC02490
ENSG00000227887	3.13043	3.26864	KCNJ3
ENSG00000126838	3.13043	3.17502	THSD7B
ENSG00000039560	3.13158	3.35273	LINC01019
ENSG00000222581	3.13333	3.55207	MCTP1
ENSG00000075891	3.13333	3.44524	MIR548A1HG
ENSG00000133195	3.13393	3.74789	CELF4
ENSG00000178031	3.13433	3.48103	PAPPA
ENSG00000044459	3.13462	3.44397	GCSHP1
ENSG00000107242	3.13636	3.36474	CYP3A43
ENSG00000164794	3.13636	3.3397	GPR55
ENSG00000139173	3.13846	3.46528	AC096732.1
ENSG00000175600	3.14118	3.68493	SATB2
ENSG00000205695	3.14286	4.23651	RGS5
ENSG00000167202	3.14286	4.1508	AC097463.1
ENSG00000013503	3.14286	4.00541	VEGFC
ENSG00000134215	3.14286	3.87274	PAQR5
ENSG00000148481	3.14286	3.8329	AP001978.1
ENSG00000225011	3.14286	3.73363	LINC02330
ENSG00000248551	3.14286	3.64647	PAX3
ENSG00000207316	3.14286	3.63436	AP000470.1
ENSG00000163217	3.14286	3.60615	F7
ENSG00000143473	3.14286	3.57116	LINC00583
ENSG00000228289	3.14286	3.53618	LMBRD1
ENSG00000141622	3.14286	3.43037	B3GNT2
ENSG00000141447	3.14286	3.31863	MALRD1
ENSG00000249198	3.14286	3.28934	POLR3G
ENSG00000267401	3.14286	3.27469	AL161638.1
ENSG00000078618	3.14286	3.14286	BMP2K
ENSG00000135903	3.14634	3.79904	SF3B2
ENSG00000197321	3.14634	3.27333	PPP1R12A
ENSG00000070882	3.14815	3.9397	RNU1-46P
ENSG00000249484	3.15	3.65582	CEP85L
ENSG00000128512	3.15254	3.66855	PLPP3
ENSG00000217631	3.15385	4.36566	UBA6
ENSG00000250145	3.15385	4.14643	RNA5SP73
ENSG00000027075	3.15385	3.72463	LINC01924
ENSG00000248238	3.15385	3.4361	RN7SKP143
ENSG00000231043	3.15385	3.40155	LGSN
ENSG00000287092	3.15385	3.29523	AL136100.1
ENSG00000116117	3.15517	3.51571	LINC01365
ENSG00000230627	3.15556	3.77016	SARAF
ENSG00000163132	3.15789	3.56242	AC010280.1
ENSG00000124795	3.15789	3.44122	RF00019
ENSG00000227364	3.15789	3.21726	LINC01095
ENSG00000185274	3.16	3.6624	GTDC1
ENSG00000160179	3.16	3.49083
ENSG00000082482	3.16129	3.32998	CTAGE5
ENSG00000257242	3.16129	3.27044	PAX7
ENSG00000162989	3.16327	3.77853	LINC01541
ENSG00000109323	3.16667	4.44133	RBFOX1
ENSG00000132964	3.16667	4.37424	JAK1
ENSG00000243620	3.16667	4.19134	SYK
ENSG00000255772	3.16667	4.09134	MIR548A1
ENSG00000236481	3.16667	3.98906	KCNQ5
ENSG00000259200	3.16667	3.90463	LINC00907
ENSG00000231781	3.16667	3.84072	TSNARE1
ENSG00000141519	3.16667	3.74135	GYG1P2
ENSG00000146263	3.16667	3.72742	TPD52
ENSG00000066468	3.16667	3.72658	FMO3
ENSG00000111266	3.16667	3.72573	AL021921.1
ENSG00000029639	3.16667	3.63222	MIR205HG
ENSG00000228683	3.16667	3.50464	FLRT3
ENSG00000250049	3.16667	3.5021
ENSG00000200361	3.16667	3.45503	GRB14
ENSG00000151388	3.16667	3.31461	AC009158.1
ENSG00000152402	3.17143	3.52849	CFTR
ENSG00000183470	3.17241	3.95835	CALCA
ENSG00000138587	3.17241	3.45527	AC004866.1
ENSG00000155897	3.17391	3.71654	PRDM9
ENSG00000143669	3.17391	3.61674	SUSD1
ENSG00000200101	3.17647	3.94244	ORC4
ENSG00000187678	3.17647	3.35742	PMEPA1
ENSG00000181804	3.17808	3.53291	RF00019
ENSG00000150394	3.17978	3.62062	MINDY3
ENSG00000135905	3.18033	3.59419	FSTL4
ENSG00000091409	3.18182	4.46258	AC060765.1
ENSG00000070961	3.18182	4.3169	MEIS2
ENSG00000231040	3.18182	3.87485	AC079896.1
ENSG00000150630	3.18182	3.80063	TRMT11
ENSG00000264775	3.18182	3.62094	LINC02145
ENSG00000200902	3.18182	3.19114	SGO1-AS1
ENSG00000101639	3.1831	4.0165	AC090821.1
ENSG00000124766	3.18333	3.88504	AC027613.1
ENSG00000221849	3.18367	3.9368	RLBP1
ENSG00000171045	3.18421	3.81978	PPIAP49
ENSG00000006740	3.18421	3.77502	LINC01706
ENSG00000153113	3.18519	4.08405	XKR6
ENSG00000172164	3.18519	3.88278	DHFRP5
ENSG00000173157	3.18519	3.24595	AC099567.1
ENSG00000157654	3.18605	3.65242	FBXL7
ENSG00000214064	3.18644	3.57391	RPL21P39
ENSG00000050748	3.1875	4.18931	RET
ENSG00000248826	3.1875	4.07681	SH3TC2
ENSG00000214405	3.1875	3.49771	PLD1
ENSG00000196092	3.1875	3.1875	NEDD4L
ENSG00000241866	3.18919	3.51084	NBPF17P
ENSG00000162949	3.19048	4.11198	HABP2
ENSG00000168214	3.19048	3.93568	IFT43
ENSG00000138670	3.19048	3.88893	AC023442.2
ENSG00000115902	3.19231	3.69007	RPS23P3
ENSG00000127241	3.19355	4.01306	SQOR
ENSG00000201311	3.19512	3.8053	WSCD2
ENSG00000101680	3.19608	3.76548	AC113378.1
ENSG00000121380	3.2	4.48808	NR4A1
ENSG00000230490	3.2	4.44783	PDE6D
ENSG00000148730	3.2	4.16606	MICALL2
ENSG00000222666	3.2	4.0081	HEPHL1
ENSG00000212802	3.2	3.9481	LINC01745
ENSG00000224711	3.2	3.84404	AC079382.1
ENSG00000286328	3.2	3.80607	AC060788.1
ENSG00000152804	3.2	3.76811	AC022655.1
ENSG00000253300	3.2	3.76811
ENSG00000254186	3.2	3.73146	NTN4
ENSG00000205683	3.2	3.70608	TSNAX
ENSG00000286603	3.2	3.52811	TMTC3
ENSG00000246084	3.2	3.52354	IMMP1L
ENSG00000225960	3.2	3.52202	CSRP2
ENSG00000260995	3.2	3.4871	TOGARAM2
ENSG00000226488	3.2	3.45722	CYP2C56P
ENSG00000137710	3.2	3.44304	AC005537.1
ENSG00000212599	3.2	3.41874	IRGM
ENSG00000078018	3.2029	3.56866	TGFBR1
ENSG00000159216	3.20438	3.76299	IGFBP2
ENSG00000232740	3.2093	3.6846	NDUFB4
ENSG00000118420	3.21053	4.22364	PLCH1
ENSG00000035403	3.21053	3.23171	AC097486.1
ENSG00000100678	3.21429	4.00063	ABL1
ENSG00000151491	3.21429	3.96292	IL12RB2
ENSG00000133424	3.21429	3.68065	ZNF98
ENSG00000143772	3.21429	3.24358	CCNYL1
ENSG00000008513	3.21429	3.21429	SAMD4A
ENSG00000148219	3.21739	3.51449	RORA
ENSG00000117154	3.21818	4.03311	LINC01142
ENSG00000185046	3.21875	3.61357	OR9Q1
ENSG00000200206	3.21951	3.53841	ANKRD55
ENSG00000074047	3.22	3.92115	MDH1
ENSG00000088808	3.22222	4.35259	RGS17
ENSG00000122778	3.22222	4.31925	AC133865.1
ENSG00000248905	3.22222	4.02727	CHST1
ENSG00000118432	3.22222	3.88544	TRIB2
ENSG00000089225	3.22222	3.73962	UBASH3B
ENSG00000267337	3.22222	3.71928	TGFBR3
ENSG00000148408	3.22222	3.71504	LINC01911
ENSG00000004487	3.22222	3.55262	TNS3
ENSG00000143499	3.22222	3.55262	AL512360.1
ENSG00000236013	3.22222	3.46147	SPEF2
ENSG00000222859	3.22222	3.39312	VAV3
ENSG00000189056	3.22222	3.31337	CHST11
ENSG00000243920	3.22222	3.29058	KCNJ6
ENSG00000206144	3.22581	3.69448	SNTB1
ENSG00000227653	3.22727	3.59563	RPRM
ENSG00000004399	3.22727	3.5932	CDCP1
ENSG00000111802	3.23077	4.46931	TMEFF2
ENSG00000039068	3.23077	4.19122	N6AMT1
ENSG00000226836	3.23077	4.11586	RASGEF1B
ENSG00000166923	3.23077	4.04664	RNU6-812P
ENSG00000079689	3.23077	3.98937	AC007529.1
ENSG00000258540	3.23077	3.97389	AC092691.1
ENSG00000248990	3.23077	3.8851	FLT1
ENSG00000021461	3.23077	3.78811	CNR1
ENSG00000144868	3.23077	3.69698	CGNL1
ENSG00000165061	3.23077	3.35599	AC100773.1
ENSG00000122417	3.23077	3.32542	SOX4
ENSG00000187098	3.23077	3.2927	MAP1B
ENSG00000185760	3.23333	3.82079	ROR1
ENSG00000090402	3.23529	3.89493	RRM2B
ENSG00000066651	3.23529	3.83926	FCHSD2
ENSG00000104356	3.23529	3.56703	SP4
ENSG00000156273	3.2381	3.66245	SI
ENSG00000140718	3.24051	3.74622	PPP2R1B
ENSG00000135346	3.24138	4.26851	ALX4
ENSG00000106868	3.24138	3.82697	AL358972.1
ENSG00000170962	3.24138	3.6155	AC046136.1
ENSG00000196159	3.24324	3.57444	BCAS3
ENSG00000079393	3.2439	4.30421	IL17A
ENSG00000105426	3.24444	3.6777	AC093850.1
ENSG00000111860	3.24576	3.80366	HPSE2
ENSG00000173612	3.25	4.5582	UTP20
ENSG00000182591	3.25	4.5582	PSAPL1
ENSG00000234663	3.25	4.5582	AC105180.1
ENSG00000285902	3.25	4.5582	AC026434.1
ENSG00000286797	3.25	4.45757	AC040174.1
ENSG00000012822	3.25	4.20822	AC012038.1
ENSG00000240478	3.25	4.20822	CACNA1E
ENSG00000224252	3.25	4.18322	ARHGAP32
ENSG00000236376	3.25	4.05505	FGD4
ENSG00000228563	3.25	4.05505	TMEM132D
ENSG00000244099	3.25	3.8576	AC093852.1
ENSG00000140575	3.25	3.77073	DTX1
ENSG00000283462	3.25	3.75506	AC026904.1
ENSG00000132164	3.25	3.70617	FRMD6
ENSG00000253206	3.25	3.65252	AC110751.1
ENSG00000257859	3.25	3.5932	C9orf84
ENSG00000156471	3.25	3.58324	TDRD15
ENSG00000200198	3.25	3.58324	AC068722.1
ENSG00000137504	3.25	3.57934	AC126121.2
ENSG00000115380	3.25	3.55761	LMAN1
ENSG00000044574	3.25	3.55761	MGST2
ENSG00000050393	3.25	3.51916	H6PD
ENSG00000076685	3.25	3.48071	PRSS37
ENSG00000172667	3.25	3.42944	RFC3P1
ENSG00000258368	3.25	3.41567	PSMC1P5
ENSG00000117592	3.25	3.25	AL049833.1
ENSG00000174718	3.25	3.25	AC100844.1
ENSG00000229457	3.25	3.25	FOXP2
ENSG00000183287	3.25352	3.68237	TMEM131L
ENSG00000136040	3.25641	3.41123	GLI2
ENSG00000200048	3.25806	3.88819	ARNT2
ENSG00000170558	3.25926	4.18555	JAK2
ENSG00000106341	3.25926	4.0698	CASP10
ENSG00000172554	3.25926	3.74323	AC002386.1
ENSG00000120800	3.26027	3.91869	LINC02163
ENSG00000169122	3.26087	3.70963	SPAG9
ENSG00000187720	3.26154	3.72179	AC006206.1
ENSG00000197171	3.26316	3.29014	AC093809.1
ENSG00000121057	3.26471	3.42756	PHB2P1
ENSG00000112200	3.26667	4.58158	SLC2A8
ENSG00000105849	3.26667	4.04691	AC093459.1
ENSG00000166069	3.26667	4.02691	MAP3K9
ENSG00000218336	3.26667	3.97906	EEF1DP6
ENSG00000100505	3.26667	3.73755	AC006299.1
ENSG00000163637	3.26667	3.53679	ZDHHC21
ENSG00000113532	3.26923	3.46801	LINC01818
ENSG00000154122	3.27027	3.57511	RBPJ
ENSG00000204740	3.27083	3.79235	AC018880.1
ENSG00000259864	3.27273	4.04465	PACRG
ENSG00000137767	3.27273	3.85822	SLC15A5
ENSG00000165025	3.27273	3.82162	AC113420.1
ENSG00000146802	3.27273	3.71184	RNY4P18
ENSG00000226905	3.27273	3.71184	METTL22
ENSG00000215807	3.27273	3.66305	AC105760.1
ENSG00000254366	3.27273	3.54752	CKS2
ENSG00000014641	3.275	3.86992	OSBPL3
ENSG00000146426	3.27692	3.96847	CDC14A
ENSG00000228742	3.27778	3.44825	AC087633.1
ENSG00000002016	3.27907	3.66969	TNFAIP8
ENSG00000222617	3.28	4.03675	RNU6-508P
ENSG00000168036	3.28	3.40304	MAP3K7CL
ENSG00000119042	3.28169	3.78905	C17orf112
ENSG00000059588	3.2844	3.72851	NOP58
ENSG00000199652	3.28571	4.30667	DLG5
ENSG00000215895	3.28571	3.94755	RPL15P3
ENSG00000121210	3.28571	3.91934	AL354702.1
ENSG00000137478	3.28571	3.89284	AC092138.1
ENSG00000227110	3.28571	3.51642
ENSG00000156463	3.28571	3.51276	PMM2
ENSG00000157212	3.28571	3.28571	LINC02405
ENSG00000225406	3.28571	3.28571	PRPS1P1
ENSG00000144229	3.28689	3.77844	PXDN
ENSG00000223883	3.29032	3.6795	AC132803.1
ENSG00000085265	3.29032	3.39617	ADGRV1
ENSG00000260067	3.29167	3.38566	AL603840.1
ENSG00000089048	3.29193	4.02139	HNMT
ENSG00000165983	3.29412	3.61803	SAXO1
ENSG00000162599	3.2973	3.74982	UAP1
ENSG00000109927	3.2973	3.6516	PHACTR1
ENSG00000172318	3.3	4.35834	HTR5A
ENSG00000228226	3.3	4.26606	GLIS3
ENSG00000222560	3.3	4.20835	RNU6-967P
ENSG00000223381	3.3	4.03556	SV2B
ENSG00000186867	3.3	3.70557	ZPR1
ENSG00000144331	3.3	3.57	FAM71BP1
ENSG00000170266	3.3	3.54609	MGAT5
ENSG00000143079	3.3	3.32051	CCL20
ENSG00000145868	3.30233	3.95937	ADGRG6
ENSG00000075388	3.30303	3.37139	AC009365.1
ENSG00000116667	3.3038	3.76175	FBXO38
ENSG00000054282	3.30769	3.98889	ZNF423
ENSG00000234810	3.30769	3.95121	DAB2IP
ENSG00000226739	3.30769	3.89805
ENSG00000223265	3.30769	3.69183	EPS8
ENSG00000220131	3.30769	3.67925	LIMS2
ENSG00000008869	3.30769	3.5522	LINC01505
ENSG00000212278	3.30769	3.48617	ZC3H15
ENSG00000202377	3.3125	3.41456	SRBD1
ENSG00000117868	3.3125	3.41183	UBL3
ENSG00000078328	3.31323	3.82411	RNA5SP205
ENSG00000109917	3.31373	3.95303	TIAM2
ENSG00000188803	3.31429	3.41389	KNOP1P3
ENSG00000229443	3.31579	3.70134	LINC01886
ENSG00000119912	3.31579	3.56403	RPL21P75
ENSG00000135914	3.31579	3.4561	CXXC4-AS1
ENSG00000112530	3.31658	3.93936	AL392003.1
ENSG00000141564	3.31765	3.74632	FUT9
ENSG00000155827	3.32	4.65638	MAF
ENSG00000151967	3.32	3.64293	AC107958.1
ENSG00000139734	3.32184	3.62441
ENSG00000141639	3.32258	4.25001
ENSG00000217878	3.32258	3.80424	PIK3AP1
ENSG00000182831	3.32353	4.23156	CHL1-AS2
ENSG00000198838	3.32609	3.6729	TENM3
ENSG00000156299	3.32743	3.67949	ETFA
ENSG00000055044	3.32877	3.94458	PRSS23
ENSG00000104388	3.33333	4.67508	LINC00559
ENSG00000144136	3.33333	4.67508	LINC02563
ENSG00000149124	3.33333	4.67508	AC091027.1
ENSG00000229437	3.33333	4.67508	CDRT8
ENSG00000253898	3.33333	4.67508	AC138207.6
ENSG00000111912	3.33333	4.57509	AC090312.2
ENSG00000176225	3.33333	4.47509	XIAPP1
ENSG00000183814	3.33333	4.47509	AL133247.2
ENSG00000236052	3.33333	4.33964	BUB1P1
ENSG00000266268	3.33333	4.2751	AL360085.1
ENSG00000282478	3.33333	4.2751	LINC02550
ENSG00000122965	3.33333	4.2156	AP003481.1
ENSG00000079785	3.33333	4.21528	AATF
ENSG00000253646	3.33333	4.19205	AC092132.2
ENSG00000227954	3.33333	4.1751	LINC02391
ENSG00000169398	3.33333	4.05527	FAM240B
ENSG00000230014	3.33333	4.02042
ENSG00000287179	3.33333	3.97511
ENSG00000227667	3.33333	3.97257
ENSG00000136848	3.33333	3.96522
ENSG00000230941	3.33333	3.92257
ENSG00000242880	3.33333	3.89687
ENSG00000250490	3.33333	3.83839
ENSG00000175471	3.33333	3.78058
ENSG00000227937	3.33333	3.77258
ENSG00000263252	3.33333	3.73586
ENSG00000289178	3.33333	3.73586
ENSG00000165434	3.33333	3.67512
ENSG00000107187	3.33333	3.67512
ENSG00000214843	3.33333	3.66877
ENSG00000148700	3.33333	3.65803
ENSG00000286225	3.33333	3.64094	FRMD4B
ENSG00000232325	3.33333	3.60676	TMCC3
ENSG00000129596	3.33333	3.59917	NUAK1
ENSG00000198618	3.33333	3.58398	SCGN
ENSG00000257657	3.33333	3.5384	LINC02195
ENSG00000145348	3.33333	3.52828	SDCCAG8
ENSG00000124198	3.33333	3.40042	ATP2C1
ENSG00000205100	3.33333	3.40042	RBM47
ENSG00000149090	3.33333	3.33333	CALCRL
ENSG00000224153	3.33333	3.33333	GUCA2B
ENSG00000227809	3.33333	3.33333	C9orf3
ENSG00000253331	3.33333	3.33333	LYZL4
ENSG00000258018	3.33333	3.33333	AC084149.1
ENSG00000259394	3.33333	3.33333	AC090809.1
ENSG00000137807	3.33721	3.672	LINC02516
ENSG00000069667	3.33796	3.86685	ADPGK-AS1
ENSG00000057704	3.33846	3.99688	AC108099.1
ENSG00000134297	3.33962	4.01556	AC141846.1
ENSG00000151952	3.34	3.90764	AC103876.1
ENSG00000151067	3.34118	3.61111	LINC02304
ENSG00000134532	3.34188	3.74357	AL139354.1
ENSG00000148120	3.34234	3.98134	AL136298.2
ENSG00000105939	3.34375	4.02539	LINC02404
ENSG00000143786	3.34426	3.76722	RSL24D1P5
ENSG00000139146	3.34483	3.71541	LINC02403
ENSG00000044012	3.34545	3.98156	AL139020.1
ENSG00000136231	3.34615	4.13924	AK6P1
ENSG00000136161	3.34783	4.01485	TUBB4BP4
ENSG00000147642	3.34783	3.61489	AC005906.1
ENSG00000224404	3.35	3.57139	AC027369.3
ENSG00000064218	3.35088	3.75834	RNA5SP400
ENSG00000147869	3.35294	4.57906	RF00019
ENSG00000156076	3.35714	4.27829	AC113430.1
ENSG00000135541	3.35714	4.17448	AC104619.3
ENSG00000183654	3.35714	4.04909	AC021678.1
ENSG00000255087	3.35714	4.04718	AC097451.1
ENSG00000226655	3.35714	3.78842	AC008817.1
ENSG00000157093	3.36364	3.98125	BDNF-AS
ENSG00000224568	3.36364	3.97054	LINC02062
ENSG00000185483	3.36364	3.89131	GLDCP1
ENSG00000075035	3.36364	3.85868	AC113352.1
ENSG00000116473	3.36364	3.59667	AC034223.1
ENSG00000101489	3.36559	3.78098	LINC02010
ENSG00000049759	3.3662	3.85428	COX6B1P2
ENSG00000120963	3.36667	4.25451	RPL31P59
ENSG00000164818	3.36842	4.51244	LINC02540
ENSG00000136011	3.36842	4.50325	AC025822.2
ENSG00000064270	3.36842	4.40852	AC009312.1
ENSG00000114204	3.37037	3.62902	LINC01744
ENSG00000075426	3.37288	3.71343	AC079988.1
ENSG00000089154	3.375	4.43163	AL161447.1
ENSG00000042317	3.375	4.39603	AC069540.2
ENSG00000224344	3.375	3.96851	LINC02020
ENSG00000079387	3.375	3.68261	AC092421.1
ENSG00000171791	3.375	3.375	GSTM5P1
ENSG00000048462	3.37589	3.62019	LINC01392
ENSG00000136068	3.37931	4.28441	AL121994.1
ENSG00000110975	3.38095	3.58114	PNPT1P2
ENSG00000151623	3.38462	3.55025	AL159166.1
ENSG00000134107	3.38462	3.38462	AC009313.2
ENSG00000106078	3.38636	4.1153	TUBB4BP6
ENSG00000134371	3.38636	3.46793	LINC01698
ENSG00000065802	3.3913	4.37615	AL359182.2
ENSG00000152049	3.3913	3.77518	LINC01840
ENSG00000058091	3.39189	3.76568	LINC01760
ENSG00000048707	3.39216	4.41195	ATP6V0E1P4
ENSG00000153976	3.39286	4.4465	WDR11-AS1
ENSG00000164512	3.39437	3.86975	AC093642.1
ENSG00000128573	3.39474	3.90165	AC079305.2
ENSG00000064309	3.4	4.76858	BICD2
ENSG00000251113	3.4	4.76858	RPS4XP21
ENSG00000259199	3.4	4.76858	GNG2
ENSG00000125772	3.4	4.72833	INSIG1
ENSG00000198839	3.4	4.58859	VSTM2B
ENSG00000152266	3.4	4.52707	SRGAP3
ENSG00000228412	3.4	4.44656	VKORC1L1
ENSG00000249162	3.4	4.38657	ZNF679
ENSG00000163110	3.4	4.3486	DPP4
ENSG00000037749	3.4	4.34784	SLC9A8
ENSG00000171595	3.4	4.28555	ZNF770
ENSG00000287083	3.4	4.28555	RNU6-797P
ENSG00000066777	3.4	4.15138	RN7SKP280
ENSG00000148908	3.4	4.10861	RNA5SP331
ENSG00000229140	3.4	4.07529	RNU4-66P
ENSG00000122591	3.4	4.04861	LDLRAD1
ENSG00000266952	3.4	4.04556	LINC01270
ENSG00000228262	3.4	4.02025	C1orf185
ENSG00000150687	3.4	3.97964	TXNDC8
ENSG00000246225	3.4	3.92862	HSP90AB2P
ENSG00000069702	3.4	3.87709	AC074389.1
ENSG00000230864	3.4	3.84506	Z99774.1
ENSG00000249259	3.4	3.84354	RF00019
ENSG00000108641	3.4	3.74862	RPSAP53
ENSG00000114656	3.4	3.74862	NPS
ENSG00000268566	3.4	3.72507	RPL5P35
ENSG00000227075	3.4	3.72202	AL359694.1
ENSG00000257923	3.4	3.65565	LINC02068
ENSG00000233528	3.4	3.60507	AL139158.1
ENSG00000226956	3.4	3.58456	AL109659.1
ENSG00000058056	3.4	3.56406	LINC01526
ENSG00000221768	3.4	3.55228	AKR1B1P6
ENSG00000250366	3.4	3.52076	AC005487.1
ENSG00000175582	3.4	3.4	AC099342.1
ENSG00000009709	3.40351	3.80691	ABAT
ENSG00000017260	3.40816	3.98747	ZNF572
ENSG00000188611	3.40909	4.14095	OR13C6P
ENSG00000163531	3.41176	4.26596	ZBTB38
ENSG00000100647	3.41176	3.76225	DEFB114
ENSG00000112273	3.41176	3.73648	ZNF518B
ENSG00000199085	3.41176	3.54311	PTPN11
ENSG00000041982	3.41379	4.09144	PNLIP
ENSG00000201583	3.41667	4.27362	ADH6
ENSG00000108010	3.41667	4.08754	PIGG
ENSG00000064989	3.41667	3.98691	PDZK1
ENSG00000145779	3.41667	3.94009	PACS1
ENSG00000173950	3.41935	4.10754	ZNF131
ENSG00000286046	3.42105	3.58634	ZNF439
ENSG00000119650	3.42308	3.85715	RASSF6
ENSG00000248921	3.42308	3.63092	FRMPD2
ENSG00000248327	3.42857	4.80866	COX6A2
ENSG00000111261	3.42857	4.80866	C8A
ENSG00000125629	3.42857	4.46363	AAED1
ENSG00000099954	3.42857	4.45213	GDPD5
ENSG00000103460	3.42857	4.11861	CPAMD8
ENSG00000237532	3.42857	4.07793	DDR2
ENSG00000207110	3.42857	4.04194	SNRK
ENSG00000244694	3.42857	4.00578	UVSSA
ENSG00000117143	3.42857	3.95154	UTP15
ENSG00000251031	3.42857	3.95046	NSA2
ENSG00000148702	3.42857	3.85742	TBXT
ENSG00000276685	3.42857	3.76221	ADAMTS15
ENSG00000079215	3.42857	3.60435	CHP2
ENSG00000121871	3.42857	3.42857	TERB2
ENSG00000242952	3.42857	3.42857	ANKRD11
ENSG00000225107	3.43137	4.06278	UQCRB
ENSG00000047936	3.43478	4.5291	RMND1
ENSG00000164199	3.43478	3.94942	SFR1
ENSG00000204990	3.4375	4.52119	OR4K1
ENSG00000231304	3.4375	3.83695	RASA2
ENSG00000070886	3.44186	4.45285	PPP4R1
ENSG00000138138	3.44444	4.2976	SEC31A
ENSG00000226320	3.44444	4.18806	LARP1B
ENSG00000260440	3.44444	4.16004	MTTP
ENSG00000158006	3.44444	4.11532	DPEP3
ENSG00000287683	3.44444	4.01786	SMAD4
ENSG00000189337	3.44444	4.00866	TBX19
ENSG00000079691	3.44444	4.00798	CNIH4
ENSG00000144339	3.44444	3.89054	GRIP2
ENSG00000168216	3.44444	3.79424	LRIG1
ENSG00000133794	3.44444	3.75794	VAX1
ENSG00000144115	3.44444	3.71787	KLRF1
ENSG00000283043	3.44444	3.62334	INPP1
ENSG00000126858	3.44444	3.61534	SMARCA5
ENSG00000086200	3.44444	3.49002	PLA2R1
ENSG00000072163	3.44737	3.96222	STAT4
ENSG00000105866	3.44828	3.89244	TACC2
ENSG00000225911	3.45	3.61406	RSL24D1
ENSG00000178597	3.45161	3.91821	TGS1
ENSG00000244128	3.45455	4.28825	RGS8
ENSG00000224865	3.45455	4.11738	TM6SF1
ENSG00000089127	3.45455	4.11322	SRSF1
ENSG00000248651	3.45455	3.78596	GALNT5
ENSG00000119812	3.45455	3.51858	IFNA21
ENSG00000062282	3.45455	3.45455	RAB30
ENSG00000149294	3.45714	4.19992	ACVR1B
ENSG00000196353	3.45833	4.00564	GIF
ENSG00000156265	3.45833	3.94076	OASL
ENSG00000150054	3.45946	4.30802	KATNBL1
ENSG00000213452	3.46154	4.27799	COX4I2
ENSG00000128585	3.46154	4.18539	PTCD3
ENSG00000201523	3.46154	3.96825	COQ3
ENSG00000248369	3.46154	3.70647	BTG1
ENSG00000121542	3.46154	3.65872	THUMPD3
ENSG00000112137	3.46602	3.95151	ZNF317
ENSG00000162433	3.46667	4.68209	AHDC1
ENSG00000112531	3.46667	4.3388	TAS2R16
ENSG00000141376	3.46667	3.9006	PSMA1
ENSG00000116016	3.46667	3.66945	PAK4
ENSG00000139364	3.46809	4.01241	SLC35B3
ENSG00000151718	3.46809	3.71387	DTD1
ENSG00000152056	3.47059	3.68772	ACVR1C
ENSG00000145414	3.47222	4.13097	FBXW2
ENSG00000114541	3.47222	3.99774	HOXB3
ENSG00000124225	3.47222	3.83002	IFNA8
ENSG00000095932	3.47368	4.87193	MRPS15
ENSG00000019995	3.47368	4.26874	KLHL12
ENSG00000118257	3.47368	4.08806	TXNDC12
ENSG00000074590	3.475	3.99601	ITGA4
ENSG00000143776	3.47619	4.11833	TMEM30A
ENSG00000172461	3.47619	3.97366	NPHP3
ENSG00000178573	3.47826	3.97403	NRXN2
ENSG00000172987	3.47826	3.9016	WNT5B
ENSG00000107249	3.47917	3.9548	DCUN1D4
ENSG00000083312	3.48	4.34081	PBLD
ENSG00000116717	3.48	4.09275	PIGL
ENSG00000136861	3.48148	3.72902	TRDMT1
ENSG00000020577	3.48276	3.86316	RLN2
ENSG00000115457	3.48718	3.8594	ASAH1
ENSG00000030419	3.49398	3.70023	MYEF2
ENSG00000143374	3.5	4.90884	CHST9
ENSG00000152223	3.5	4.90884	RAD54L2
ENSG00000152926	3.5	4.90884	CEP120
ENSG00000185313	3.5	4.90884	RNU6-4P
ENSG00000251761	3.5	4.90884
ENSG00000059573	3.5	4.90884	AL139275.2
ENSG00000082684	3.5	4.90884	THSD7A
ENSG00000085719	3.5	4.90884	AC006037.1
ENSG00000135074	3.5	4.90884	AC009800.1
ENSG00000148942	3.5	4.90884	GCLM
ENSG00000158161	3.5	4.90884	AL157937.1
ENSG00000225901	3.5	4.90884	MYL2
ENSG00000236885	3.5	4.90884	PLXNA4
ENSG00000248884	3.5	4.90884	DPM1
ENSG00000249744	3.5	4.90884	SLC30A8
ENSG00000253177	3.5	4.90884	ARL4AP1
ENSG00000253834	3.5	4.90884	GADD45A
ENSG00000260580	3.5	4.90884	TNC
ENSG00000065534	3.5	4.90884	LINC01479
ENSG00000115520	3.5	4.90884	ZEB2
ENSG00000164683	3.5	4.75884	MICU1
ENSG00000253836	3.5	4.75884	NRP2
ENSG00000287653	3.5	4.70757	GLRX3
ENSG00000177272	3.5	4.66884	LDB2
ENSG00000270727	3.5	4.60885	TAF4B
ENSG00000152270	3.5	4.60885	LINC01822
ENSG00000158470	3.5	4.58742
ENSG00000243116	3.5	4.53385	CAST
ENSG00000222412	3.5	4.50631	BDNF
ENSG00000249745	3.5	4.45885	COL1A2
ENSG00000226183	3.5	4.45885	LYPD6B
ENSG00000285407	3.5	4.40568	CAMKMT
ENSG00000249631	3.5	4.30886	AC012451.1
ENSG00000184384	3.5	4.30886	FAM135A
ENSG00000178503	3.5	4.30505	PCBP2P3
ENSG00000206527	3.5	4.30505	CCDC26
ENSG00000207156	3.5	4.30505	PRRC2C
ENSG00000225269	3.5	4.30505	PPP1R17
ENSG00000229466	3.5	4.30505	AC093789.1
ENSG00000243122	3.5	4.30505	LINC01644
ENSG00000285987	3.5	4.30505	FAM124A
ENSG00000128656	3.5	4.30505	MYRFL
ENSG00000119866	3.5	4.26946	LINC01709
ENSG00000133121	3.5	4.19668	AC092484.1
ENSG00000221040	3.5	4.15886	GABRG3
ENSG00000125430	3.5	4.15886	RNU7-106P
ENSG00000160539	3.5	4.15886	SLC25A12
ENSG00000234384	3.5	4.15505	WDR75
ENSG00000130396	3.5	4.15505	CCM2
ENSG00000264232	3.5	4.12215	AC068714.1
ENSG00000170153	3.5	4.10506	GAS7
ENSG00000138152	3.5	4.10379	PTK2
ENSG00000154080	3.5	4.10379	AL353780.1
ENSG00000164080	3.5	4.10379	AL133247.1
ENSG00000168944	3.5	4.10379	FIGN
ENSG00000206932	3.5	4.10379	RAPGEF4
ENSG00000286241	3.5	4.10379	LINC00330
ENSG00000287734	3.5	4.0848
ENSG00000214335	3.5	4.01978	2025-03-11
ENSG00000103599	3.5	4.00887	FAM126A
ENSG00000146674	3.5	4.00887	AP001993.1
ENSG00000224861	3.5	4.00316	TWISTNB
ENSG00000226798	3.5	4.00316	GREM1
ENSG00000234323	3.5	3.96068	LINC01538
ENSG00000227011	3.5	3.94278	AC018846.1
ENSG00000198216	3.5	3.91111	SLC24A4
ENSG00000049239	3.5	3.90252	AGAP1
ENSG00000165076	3.5	3.90252	RPL4P5
ENSG00000236158	3.5	3.90252	LINC00581
ENSG00000250273	3.5	3.90252	CLCA4
ENSG00000258393	3.5	3.90252	NDST1
ENSG00000264634	3.5	3.90252	NYAP2
ENSG00000255871	3.5	3.88797	RNU1-106P
ENSG00000091844	3.5	3.88266	LINC00343
ENSG00000229943	3.5	3.8826	MAN2B2
ENSG00000114805	3.5	3.86283	RN7SKP254
ENSG00000106799	3.5	3.85888	AL356476.1
ENSG00000123358	3.5	3.85888	VSX1
ENSG00000156973	3.5	3.85888
ENSG00000164877	3.5	3.85888	IGSF21
ENSG00000181333	3.5	3.85888	KSR2
ENSG00000225919	3.5	3.85888	HOMER1
ENSG00000244652	3.5	3.85888	FHL2
ENSG00000254255	3.5	3.85888	FMN1
ENSG00000263594	3.5	3.85888	TMCO5A
ENSG00000286243	3.5	3.85888	ZC3HAV1
ENSG00000074527	3.5	3.85888	DOCK8
ENSG00000116918	3.5	3.85888	ESF1
ENSG00000139324	3.5	3.85888	RN7SKP206
ENSG00000148950	3.5	3.85888	C11orf70
ENSG00000175183	3.5	3.85888	LINC00709
ENSG00000189350	3.5	3.85888	TINAG
ENSG00000229641	3.5	3.85888	LINC01320
ENSG00000232006	3.5	3.85888	RNU6-281P
ENSG00000237693	3.5	3.85888	CTAGE16P
ENSG00000251391	3.5	3.85888	MTND2P8
ENSG00000239797	3.5	3.85221	DIP2A
ENSG00000134138	3.5	3.84165
ENSG00000207775	3.5	3.82089	CEP192
ENSG00000267586	3.5	3.82062	PLEKHA8P1
ENSG00000231876	3.5	3.80761	RCBTB2
ENSG00000121964	3.5	3.80654	NCK1
ENSG00000058272	3.5	3.80189	MASP1
ENSG00000143248	3.5	3.80189	TMEM132B
ENSG00000205636	3.5	3.79431	PTPN5
ENSG00000283408	3.5	3.78007	IQCH
ENSG00000199282	3.5	3.77216	IGFBP3
ENSG00000170743	3.5	3.76316	KAZN
ENSG00000204361	3.5	3.75634	RF00012
ENSG00000288094	3.5	3.75634	CARMIL1
ENSG00000261008	3.5	3.75348	AC069421.1
ENSG00000189229	3.5	3.73939	TAF12
ENSG00000285744	3.5	3.73071	TMEM165
ENSG00000239555	3.5	3.70507	LUADT1
ENSG00000166111	3.5	3.70126	TFAP2D
ENSG00000202157	3.5	3.67944	AL355607.2
ENSG00000112242	3.5	3.65539	PTCHD4
ENSG00000232130	3.5	3.6538	CPNE4
ENSG00000227760	3.5	3.64355	POLR3B
ENSG00000258868	3.5	3.58545	CFAP54
ENSG00000207139	3.5	3.55127	YBX1P1
ENSG00000251102	3.5	3.55127	AL138749.1
ENSG00000157657	3.5	3.52563	SLC8A3
ENSG00000062598	3.5	3.5	MEOX1
ENSG00000110888	3.5	3.5	DLEC1
ENSG00000124275	3.5	3.5	CYB561
ENSG00000184939	3.5	3.5	ANGEL1
ENSG00000198945	3.5	3.5	HEBP1
ENSG00000202074	3.5	3.5	MTMR11
ENSG00000225355	3.5	3.5	TNFRSF1B
ENSG00000230142	3.5	3.5	ARNTL2
ENSG00000230636	3.5	3.5	TMSB10
ENSG00000231574	3.5	3.5	RPL26L1
ENSG00000231723	3.5	3.5	NCKAP1
ENSG00000234542	3.5	3.5	NLK
ENSG00000242012	3.5	3.5	P2RX7
ENSG00000244708	3.5	3.5	ZNF302
ENSG00000250819	3.5	3.5	CATSPERG
ENSG00000255353	3.5	3.5	MYH9
ENSG00000270541	3.5	3.5	GZMH
ENSG00000278687	3.5	3.5	SGK2
ENSG00000285535	3.5	3.5	PDYN
ENSG00000286170	3.5	3.5	CTSH
ENSG00000145996	3.50575	4.1792	BTBD16
ENSG00000068784	3.50794	3.96725	GNA12
ENSG00000107099	3.50847	4.02242	RNF150
ENSG00000171310	3.51064	3.87115	OSBPL8
ENSG00000053108	3.512	3.83558	LRRTM4
ENSG00000150527	3.5122	3.8072	VWDE
ENSG00000106829	3.51282	4.17748	XXYLT1
ENSG00000124818	3.51429	3.63537	RPL21P32
ENSG00000112115	3.51807	3.90084	RGS10
ENSG00000076554	3.52	3.8153	AC108467.1
ENSG00000233842	3.52174	4.36312	OAS1
ENSG00000096968	3.52174	3.92584	CAPN13
ENSG00000154127	3.52381	3.87797	COBL
ENSG00000131808	3.52632	4.25103	AC018437.1
ENSG00000150540	3.52632	3.95123	PAFAH2
ENSG00000226453	3.52941	4.3711	MARCO
ENSG00000267133	3.52941	4.12539	MAN1A1
ENSG00000091039	3.52941	4.10634	NKAIN2
ENSG00000157219	3.52941	3.95561	TOX3
ENSG00000231251	3.52941	3.81155	CDC42BPA
ENSG00000162761	3.52941	3.75961	AC009518.1
ENSG00000121570	3.52941	3.52941	RNA5SP374
ENSG00000182256	3.53043	4.06264	LINC01916
ENSG00000248690	3.53333	4.59509	FAM172A
ENSG00000011021	3.53333	4.39205	SORBS2
ENSG00000139132	3.53333	3.90902	CORO2B
ENSG00000155097	3.53333	3.53333	AC011518.1
ENSG00000135537	3.53846	4.3628	IGF2BP3
ENSG00000163491	3.53846	4.15336	WSB1
ENSG00000000419	3.53846	4.0958	AC091096.2
ENSG00000141384	3.53846	4.08589	TNFRSF21
ENSG00000156239	3.53846	3.88929	NAF1
ENSG00000239268	3.54	3.88732	TMEM159
ENSG00000150457	3.54167	4.77978	ASAH2
ENSG00000166148	3.54545	4.56351	AC074043.1
ENSG00000154358	3.54545	4.42369	CD44
ENSG00000283218	3.54545	4.37261	AC114940.1
ENSG00000258583	3.54545	4.18618	LEKR1
ENSG00000137601	3.54545	4.16754	DUSP5
ENSG00000169744	3.54545	4.08722	SPATA18
ENSG00000140522	3.54545	3.84374	PRL
ENSG00000162434	3.54545	3.82163	KCNH5
ENSG00000156206	3.54545	3.61864	KLF12
ENSG00000164756	3.54762	4.09481	SLC35F5
ENSG00000005108	3.55102	4.10328	TBC1D2B
ENSG00000182752	3.55263	3.78498	RNU6-774P
ENSG00000144460	3.55357	4.04195	ARFGEF1
ENSG00000100346	3.55556	4.32011	AFDN
ENSG00000172673	3.55556	4.21758	ANKFN1
ENSG00000224968	3.55556	4.18678	VLDLR-AS1
ENSG00000137251	3.55556	4.02025	NEK10
ENSG00000138756	3.55556	3.791	HFM1
ENSG00000170989	3.55556	3.55556	ACTR3BP6
ENSG00000196730	3.55882	4.30178	LINC01049
ENSG00000140443	3.56	4.36718	PLPP7
ENSG00000199809	3.56	4.11594	EPHB1
ENSG00000001084	3.56	3.56	VRK2
ENSG00000200545	3.56098	4.30786	HS3ST3B1
ENSG00000090863	3.5625	4.61913	IQCG
ENSG00000151834	3.5625	3.68426	RF00012
ENSG00000228033	3.5641	4.46867	C7orf50
ENSG00000224161	3.57143	5.00902	ABLIM1
ENSG00000159082	3.57143	4.70903	DNAH11
ENSG00000135365	3.57143	4.60649	NEK1
ENSG00000197601	3.57143	4.25632	GRK3
ENSG00000187210	3.57143	4.23653	SEZ6L
ENSG00000230975	3.57143	4.20723	EIF4EBP2
ENSG00000082269	3.57143	4.07685	RPL26P3
ENSG00000260004	3.57143	3.94711	RCOR1
ENSG00000123975	3.57143	3.93763	SHANK2
ENSG00000230645	3.57143	3.93382	GZMA
ENSG00000226366	3.57143	3.80144	ARSB
ENSG00000229792	3.57143	3.76185	LINC01544
ENSG00000018510	3.57377	4.43797	AHI1
ENSG00000008394	3.575	3.6519	TARID
ENSG00000125246	3.57576	4.50348	RRM2
ENSG00000076356	3.57692	4.40674	TLE4
ENSG00000137968	3.57895	4.18301	AC015722.1
ENSG00000112414	3.57895	3.9581	CDKAL1
ENSG00000075643	3.57895	3.75164	LINC01519
ENSG00000283517	3.58333	3.76941	LYPD6
ENSG00000198860	3.58333	3.61751	TLL1
ENSG00000111615	3.58427	4.24119	SLC44A5
ENSG00000112941	3.58621	3.58621	AC113618.1
ENSG00000107745	3.58696	4.08897	MAML3
ENSG00000102935	3.58741	3.96525	MKLN1
ENSG00000228636	3.58824	4.35465	LINC01500
ENSG00000259041	3.58824	4.18018	SLC4A8
ENSG00000182263	3.58824	4.05287	CDH2
ENSG00000226242	3.58974	4.53929	RN7SKP142
ENSG00000122420	3.58974	4.25664	AL359212.1
ENSG00000009844	3.58974	4.22509	LINC01645
ENSG00000051825	3.59091	4.62726	MAPK9
ENSG00000130508	3.59091	3.94927	LINC01811
ENSG00000125848	3.59494	3.81077	SLC18A1
ENSG00000065559	3.6	5.04909
ENSG00000130227	3.6	5.04909
ENSG00000224547	3.6	5.04909
ENSG00000179023	3.6	4.6891
ENSG00000265995	3.6	4.56911	APOH
ENSG00000164494	3.6	4.53758	AC012355.1
ENSG00000153015	3.6	4.48632	LINC01208
ENSG00000153914	3.6	4.32607	ZNF91
ENSG00000276644	3.6	4.32454	SHANK3
ENSG00000230097	3.6	4.26455	RNA5SP202
ENSG00000157500	3.6	4.24404	HSPA9P1
ENSG00000257920	3.6	4.20912	SENP7
ENSG00000115084	3.6	4.14912	RPF2P2
ENSG00000164692	3.6	4.08303	AL359232.1
ENSG00000115840	3.6	4.05913	LINC01718
ENSG00000213860	3.6	3.96913	PMP22
ENSG00000245384	3.6	3.96913	AL139231.1
ENSG00000288941	3.6	3.96456	AC087369.1
ENSG00000287027	3.6	3.9471	NCAM1
ENSG00000172379	3.6	3.92202	PIK3C2G
ENSG00000163814	3.6	3.88405	DDX18
ENSG00000171044	3.6	3.84609	STARD13
ENSG00000216859	3.6	3.84609	AC010476.1
ENSG00000248809	3.6	3.80507	KIF20B
ENSG00000253901	3.6	3.76406	AC092957.1
ENSG00000203266	3.6	3.7538	CDH1
ENSG00000230282	3.6	3.70254	KDM7A
ENSG00000165837	3.6	3.68203	SMAP1
ENSG00000174418	3.6	3.6	PRDM11
ENSG00000188580	3.60317	4.11866
ENSG00000182814	3.60714	4.39782
ENSG00000124835	3.60714	3.93779
ENSG00000172292	3.60976	4.45705
ENSG00000103647	3.61111	4.12587	AC111006.1
ENSG00000253503	3.61111	3.84255
ENSG00000109046	3.6129	4.13819	AC006840.1
ENSG00000128739	3.61379	5.01257	AC041040.1
ENSG00000239455	3.61538	4.14762	AC099842.1
ENSG00000164256	3.61538	3.82717	RF02271
ENSG00000164107	3.61538	3.7337	C8orf87
ENSG00000157985	3.61628	4.04354	MIR548AZ
ENSG00000229981	3.61905	4.23984	B3GNTL1P2
ENSG00000153930	3.62264	4.15428	AP005229.1
ENSG00000185518	3.62264	3.95374	AC010320.2
ENSG00000236373	3.625	5.08415	REELD1
ENSG00000188512	3.625	5.08415	AC137770.1
ENSG00000149231	3.625	4.63417	RAB5CP2
ENSG00000286679	3.625	4.45759	LINC01267
ENSG00000107147	3.625	4.29668	LINC00967
ENSG00000227718	3.625	4.26178	LINC01493
ENSG00000203756	3.625	4.22879	AC090159.1
ENSG00000154556	3.625	4.12816	IFNG-AS1
ENSG00000143919	3.625	4.08022	AC079949.1
ENSG00000152413	3.625	4.03038	AL133371.1
ENSG00000008294	3.625	3.92689	LINC02312
ENSG00000251026	3.625	3.92689	AC110597.1
ENSG00000182175	3.625	3.625	MIR4643
ENSG00000113273	3.62791	4.16034	AC109454.3
ENSG00000087365	3.63043	3.80207	AC068880.1
ENSG00000119522	3.63077	4.22766	RNF103-CHMP3
ENSG00000185666	3.63158	4.25956	LINC01258
ENSG00000172179	3.63158	4.14244	HSPD1P15
ENSG00000125257	3.63265	4.25381	AC098859.1
ENSG00000122012	3.63359	4.29629	AC233724.1
ENSG00000201185	3.63415	4.20376	AC113367.1
ENSG00000003436	3.63636	5.10009	ARHGEF38
ENSG00000214866	3.63636	4.62646	EIF3IP1
ENSG00000223811	3.63636	4.38687	LINC01968
ENSG00000174015	3.63636	4.27123	RNU6-261P
ENSG00000196782	3.63636	4.18526	C21orf91-OT1
ENSG00000110786	3.63636	4.00922	AC012100.1
ENSG00000224286	3.63636	3.8694	AC096992.1
ENSG00000169021	3.63636	3.63636	AC005062.1
ENSG00000176697	3.64	4.08323	LINC01231
ENSG00000096093	3.64286	4.87349	AJ009632.2
ENSG00000116396	3.64286	4.68064	AL109810.1
ENSG00000242423	3.64286	4.41915	MIR181A1HG
ENSG00000169282	3.64286	4.3329	FMO7P
ENSG00000248118	3.64286	3.77984	RPL36AP35
ENSG00000249815	3.64286	3.64286	CDK5P1
ENSG00000079335	3.64516	3.9399	OR10G5P
ENSG00000168356	3.64706	4.44363	AL365271.1
ENSG00000205976	3.65	5.11921	RN7SKP144
ENSG00000251719	3.65	4.38785	LINC01689
ENSG00000006432	3.65	3.93177	FDPSP1
ENSG00000113356	3.65217	3.79218	MRPL3P1
ENSG00000223715	3.65385	4.20711	MIR572
ENSG00000140015	3.65517	4.14191	AL139390.1
ENSG00000227088	3.65517	3.98084	REXO1L1P
ENSG00000196549	3.65714	4.39493	IPP
ENSG00000157542	3.65714	3.87045	RNU6-1252P
ENSG00000128849	3.65957	3.88517	IGF2R
ENSG00000176204	3.66447	4.10666	RASSF10
ENSG00000224228	3.66667	5.14259	IL17C
ENSG00000227160	3.66667	5.14259	WDR60
ENSG00000236892	3.66667	5.14259	RBBP8NL
ENSG00000125863	3.66667	4.91897	SLC35D2
ENSG00000173611	3.66667	4.8426	NDFIP1
ENSG00000107581	3.66667	4.80927	DGLUCY
ENSG00000182718	3.66667	4.7926	CD164
ENSG00000264131	3.66667	4.74007	XPA
ENSG00000251273	3.66667	4.67425	SEMA7A
ENSG00000092108	3.66667	4.64261	ABL2
ENSG00000227564	3.66667	4.63273	DCAF1
ENSG00000156650	3.66667	4.60928	LINC01558
ENSG00000251593	3.66667	4.60589	RGS20
ENSG00000133773	3.66667	4.5388	SLC22A9
ENSG00000226317	3.66667	4.49134	ALLC
ENSG00000213236	3.66667	4.47172	CETN3
ENSG00000023318	3.66667	4.47172	SCN3A
ENSG00000242242	3.66667	4.47172	SAMD8
ENSG00000171530	3.66667	4.34262	TIMP4
ENSG00000253719	3.66667	4.34008	STEAP2
ENSG00000166147	3.66667	4.33754	PTPDC1
ENSG00000275138	3.66667	4.33754	NAE1
ENSG00000287097	3.66667	4.33754	RFTN2
ENSG00000111728	3.66667	4.28387	TMEM155
ENSG00000171189	3.66667	4.23486	GUCY1A1
ENSG00000187147	3.66667	4.20845	ERAP2
ENSG00000138468	3.66667	4.20337	VIRMA
ENSG00000250693	3.66667	4.20337	LARP6
ENSG00000258561	3.66667	4.20337	CA4
ENSG00000038295	3.66667	4.18027	TTC39C
ENSG00000105877	3.66667	4.17173	CDKN2AIP
ENSG00000154928	3.66667	4.15864	TET2
ENSG00000146072	3.66667	4.13228	BTD
ENSG00000227131	3.66667	4.10337	SLC30A1
ENSG00000242169	3.66667	4.06919	MOB1B
ENSG00000218357	3.66667	4.06919	PPIAP7
ENSG00000230207	3.66667	4.04263	NR1D2
ENSG00000280989	3.66667	4.04263	TEX36
ENSG00000016602	3.66667	4.04263	OR2T1
ENSG00000070614	3.66667	4.04263	CSTF3
ENSG00000188596	3.66667	4.00401	RCC2
ENSG00000155629	3.66667	3.97427	PPA1
ENSG00000287284	3.66667	3.97427	C5orf30
ENSG00000249513	3.66667	3.90592	SELENOF
ENSG00000207154	3.66667	3.80338	C2orf76
ENSG00000261748	3.66667	3.7692	KRTAP17-1
ENSG00000149311	3.66667	3.66667	PPARA
ENSG00000162627	3.66667	3.66667	LDLRAD2
ENSG00000253658	3.66667	3.66667	CFAP77
ENSG00000118922	3.67164	4.14185	WWP1
ENSG00000121741	3.67347	4.37305	NEUROG3
ENSG00000139144	3.67391	4.19977	LYPLA1
ENSG00000075340	3.67442	4.30655	CNRIP1
ENSG00000115423	3.67742	4.57012	C2orf40
ENSG00000112541	3.67857	4.24634	ELL2
ENSG00000099204	3.67925	4.17227	PPL
ENSG00000115239	3.68	4.24438	RXYLT1
ENSG00000023909	3.68293	4.10189	B4GALT6
ENSG00000081923	3.68421	4.35296	CARS
ENSG00000169554	3.68519	4.09092	CCL1
ENSG00000075420	3.68657	4.33422	SEC23IP
ENSG00000232881	3.6875	4.96461	PABPC4
ENSG00000061337	3.6875	4.51558	MFNG
ENSG00000114473	3.6875	4.15935	KLF5
ENSG00000160305	3.6875	4.01895	AP1S1
ENSG00000171848	3.68966	4.17546	FXYD5
ENSG00000164142	3.69231	4.46991	ROCK1
ENSG00000121297	3.69231	4.35277	NUCKS1
ENSG00000205133	3.69231	4.31158	CLEC2D
ENSG00000225253	3.69231	4.28237	CACNG4
ENSG00000133030	3.69231	4.21869	FGFR1
ENSG00000226666	3.69231	4.2035	JMJD4
ENSG00000223986	3.69231	4.0078	EIF3I
ENSG00000013016	3.69565	4.69321	MSANTD3
ENSG00000152127	3.69912	3.95227	RNF4
ENSG00000236306	3.7	4.68885	LIG3
ENSG00000171681	3.7	4.5286	PHF7
ENSG00000286370	3.7	4.51683	CD74
ENSG00000213492	3.7	4.30379	SNX1
ENSG00000226620	3.7	4.03837	PARP12
ENSG00000155875	3.7	3.95149	PSD
ENSG00000182606	3.7037	4.67149
ENSG00000043039	3.7037	4.22747
ENSG00000115290	3.7037	3.80806
ENSG00000215179	3.70588	5.19759	AC015845.2
ENSG00000152936	3.70588	4.81874	AC092723.1
ENSG00000035664	3.70588	4.45934	AC093875.1
ENSG00000146648	3.70588	4.41846	PGR-AS1
ENSG00000150556	3.70588	4.08049
ENSG00000140374	3.70588	3.97953
ENSG00000038382	3.7069	4.37989	AC090358.1
ENSG00000170242	3.71429	5.20938	LINC02485
ENSG00000140678	3.71429	4.86436	AC112178.1
ENSG00000151812	3.71429	4.63489	ZBED3-AS1
ENSG00000112584	3.71429	4.28932	AC098868.1
ENSG00000196482	3.71429	4.25651	AC079380.1
ENSG00000237267	3.71429	4.17867	RNU6-491P
ENSG00000113391	3.71429	4.12839	AC021785.1
ENSG00000238842	3.71429	4.05931	AP000924.1
ENSG00000224318	3.71429	3.97795	AP003102.1
ENSG00000218819	3.71429	3.90471	AP000676.1
ENSG00000075651	3.71429	3.85443	LINC02188
ENSG00000226124	3.71429	3.77288	AC026462.4
ENSG00000168350	3.71429	3.71429	BTF3P14
ENSG00000225127	3.72222	4.68108	RN7SL294P
ENSG00000201676	3.72222	4.42011	LINC00971
ENSG00000146535	3.72222	4.10388	AC112482.1
ENSG00000115368	3.72222	4.05766	RN7SL282P
ENSG00000151025	3.72414	4.70963	RN7SL822P
ENSG00000260457	3.72727	4.98215	AC069157.1
ENSG00000223710	3.72727	4.26261	AC108043.1
ENSG00000162669	3.72727	4.1519	LINC02549
ENSG00000100987	3.72727	4.03488	AC004910.1
ENSG00000140650	3.72727	3.94683	AC079305.3
ENSG00000248199	3.72727	3.9137	WDR95P
ENSG00000081985	3.72727	3.86571	AL121902.1
ENSG00000230937	3.72727	3.81117	ELK1P1
ENSG00000247810	3.72727	3.72727	RN7SL271P
ENSG00000163694	3.72973	3.98745	ELOCP30
ENSG00000132970	3.73077	4.59826	VDAC2P1
ENSG00000159307	3.73333	4.48471	RPL9P21
ENSG00000100077	3.73333	4.16726	LRRC69
ENSG00000067365	3.74242	3.93782	DIO2
ENSG00000136205	3.74286	3.87469	RNU6-214P
ENSG00000007933	3.74545	3.81257	PKP4-AS1
ENSG00000125510	3.75	5.25947	CLDN1
ENSG00000201502	3.75	5.10947	METTL17
ENSG00000265758	3.75	5.03448	UBTD1
ENSG00000200151	3.75	4.75631	GPT2
ENSG00000237271	3.75	4.63386	HOXB9
ENSG00000186591	3.75	4.58449	RASGRP4
ENSG00000185002	3.75	4.3595	IL16
ENSG00000226037	3.75	4.35569	AC007318.1
ENSG00000135678	3.75	4.322	TMEM196
ENSG00000229248	3.75	4.30633	SCUBE2
ENSG00000204460	3.75	4.26163	MSC
ENSG00000146540	3.75	4.15951	C4orf50
ENSG00000253363	3.75	3.98071	AC007992.1
ENSG00000242545	3.75	3.9038	FAM162B
ENSG00000110680	3.75	3.8269	RSBN1L
ENSG00000223514	3.75	3.8269	MSANTD1
ENSG00000287912	3.75	3.80981	XRCC2
ENSG00000130558	3.75	3.75	CYP2B6
ENSG00000163661	3.75	3.75	DMBX1
ENSG00000127124	3.75342	4.35503	ZNF281
ENSG00000009765	3.7541	4.31587	BRSK1
ENSG00000221866	3.7551	4.09727	SLC5A11
ENSG00000122042	3.76	3.96552	DBI
ENSG00000112367	3.7619	4.64435	APCDD1
ENSG00000103494	3.76364	4.48129	JAM2
ENSG00000105889	3.76389	4.48894	GPR180
ENSG00000232676	3.76471	4.57424	MAL2
ENSG00000150893	3.76471	4.47594	CDKN2B
ENSG00000187764	3.76471	4.40401	GTF3C5
ENSG00000229066	3.76471	3.9318	ADAM17
ENSG00000036549	3.76471	3.76471	TMEM178A
ENSG00000028116	3.76562	4.15742	DOK2
ENSG00000201613	3.76667	4.40932	MYOM3
ENSG00000244043	3.76667	4.39489	CNOT9
ENSG00000139517	3.76923	5.28644	ARL8B
ENSG00000082556	3.76923	4.43393	GRP
ENSG00000163848	3.76923	4.26465	C18orf21
ENSG00000185352	3.77273	4.5865	RBM39
ENSG00000088367	3.77273	4.26673	CRP
ENSG00000088205	3.77273	4.19788	POMP
ENSG00000249378	3.77778	4.31786	SMR3A
ENSG00000225424	3.77778	4.22841	GPX7
ENSG00000227313	3.77778	4.22503	ALDH8A1
ENSG00000050438	3.77778	4.18566	TECTB
ENSG00000151208	3.77778	3.94867	SOHLH2
ENSG00000261502	3.77778	3.9128	NPPB
ENSG00000259237	3.77778	3.77778	ADORA2A
ENSG00000130714	3.78125	4.30744	YY1
ENSG00000221818	3.78261	4.22014	RTCB
ENSG00000111404	3.78571	4.48029	FAM136A
ENSG00000140798	3.78571	4.46898	QSER1
ENSG00000205444	3.78571	4.30325	NUFIP1
ENSG00000152582	3.78571	3.8736	EPS15
ENSG00000154310	3.78846	4.46105	RUFY3
ENSG00000224788	3.78947	4.22299	AC012081.1
ENSG00000091583	3.7931	4.20736	RNU4-43P
ENSG00000170340	3.7931	3.7931	CALCOCO1
ENSG00000222755	3.79365	4.02138	RNF220
ENSG00000155111	3.79412	4.60186	LINC02409
ENSG00000112787	3.79487	4.61298	RIT2
ENSG00000173083	3.8	5.32959	TGFBR2
ENSG00000173320	3.8	5.32959	LINC01435
ENSG00000173334	3.8	5.1496	AC093730.1
ENSG00000267790	3.8	5.1496	GCNT1
ENSG00000275295	3.8	5.0896	AL390205.1
ENSG00000253100	3.8	4.92707	GRIK1
ENSG00000253507	3.8	4.90961	JPH1
ENSG00000105926	3.8	4.81695	C16orf72
ENSG00000253544	3.8	4.72962	HNRNPA1P64
ENSG00000214669	3.8	4.69962	TMEM244
ENSG00000251557	3.8	4.68996	AL391869.1
ENSG00000287036	3.8	4.6886	PPHLN1
ENSG00000035681	3.8	4.66886	DENND1A
ENSG00000254645	3.8	4.60962	BARX2
ENSG00000184985	3.8	4.48734	NANS
ENSG00000130638	3.8	4.44404	VTA1
ENSG00000079308	3.8	4.29453	AL365500.1
ENSG00000199620	3.8	4.28516	UBE3D
ENSG00000019485	3.8	4.18964	AL138775.1
ENSG00000036565	3.8	4.18964	EBF2
ENSG00000019169	3.8	4.12202	LINC02058
ENSG00000224019	3.8	4.10761	MPRIP
ENSG00000065518	3.8	3.86152	THEMIS
ENSG00000137819	3.8	3.8	RBM19
ENSG00000255209	3.8	3.8	DDX1
ENSG00000258770	3.8	3.8	EPB41L2
ENSG00000166669	3.80645	4.42191	KRR1
ENSG00000196277	3.81081	4.39736	SUCLG2-AS1
ENSG00000165023	3.8125	4.36835	ASB3
ENSG00000115641	3.8125	4.02801	APPL1
ENSG00000101134	3.81481	4.7179	PDE10A
ENSG00000109689	3.81481	4.40188	TXNL1
ENSG00000069188	3.81667	4.354	PTPRC
ENSG00000138190	3.81818	5.09963	TTYH2
ENSG00000143954	3.81818	4.8062	FSHB
ENSG00000141905	3.81818	4.53694	MAPK4
ENSG00000171759	3.81818	4.53694	AC109810.1
ENSG00000228585	3.81818	4.47824	LINC02459
ENSG00000158092	3.81818	4.01393	OXR1
ENSG00000132204	3.82051	4.5019	ABCC4
ENSG00000121904	3.8209	4.3514	ZNF706
ENSG00000170419	3.82353	4.70609	FAR1
ENSG00000176571	3.82609	4.54794	RPL5P19
ENSG00000163513	3.82609	4.24117	AC079062.1
ENSG00000198879	3.82927	4.41176	AFF1
ENSG00000171603	3.83333	5.30926	EPB41L1
ENSG00000139746	3.83333	4.92636	SPRED2
ENSG00000253107	3.83333	4.83964	AC012070.1
ENSG00000155438	3.83333	4.69304	NFASC
ENSG00000234172	3.83333	4.6251	ZNF148
ENSG00000237435	3.83333	4.60674	ME2P1
ENSG00000224017	3.83333	4.58902	AC093655.1
ENSG00000226126	3.83333	4.57129	CRYGGP
ENSG00000065485	3.83333	4.39093	AC016730.1
ENSG00000095380	3.83333	4.22639	LINC01854
ENSG00000138182	3.83333	4.19198	SYN3
ENSG00000026508	3.83333	4.14664	SNRPA1
ENSG00000146530	3.83333	4.10676	PTGFR
ENSG00000236921	3.83333	4.10168	NDST3
ENSG00000270683	3.83333	3.95296	ESRRG
ENSG00000131711	3.83333	3.8846	PLSCR4
ENSG00000111885	3.83673	4.12084	LINC00578
ENSG00000078114	3.83682	4.61347	DZIP3
ENSG00000240298	3.84211	4.80705	CDC42EP3
ENSG00000168405	3.84211	4.50287	SHISAL2B
ENSG00000237257	3.84615	4.01968	CGA
ENSG00000102189	3.84783	4.75607	ZRANB1
ENSG00000186487	3.84932	4.45436	DGKI
ENSG00000102683	3.85	4.71695	SPERT
ENSG00000186439	3.85	4.40976	BCL11A
ENSG00000170959	3.85	4.3357	AC026371.1
ENSG00000228566	3.85185	4.65775	RUNX3
ENSG00000130783	3.85714	5.40974	FAM120B
ENSG00000160867	3.85714	5.40974
ENSG00000212421	3.85714	5.40974	STXBP5-AS1
ENSG00000116824	3.85714	5.40974	LINC01322
ENSG00000114757	3.85714	5.34545	B3GNTL1
ENSG00000131697	3.85714	4.67902	C10orf82
ENSG00000133816	3.85714	4.66152	C7orf33
ENSG00000132952	3.85714	4.62748	AL365214.1
ENSG00000248673	3.85714	4.62369	RPL31P53
ENSG00000122966	3.85714	4.57648	AC105416.1
ENSG00000031081	3.85714	4.54718	DNAI2
ENSG00000109572	3.85714	4.54718
ENSG00000226142	3.85714	4.54718	RNA5SP258
ENSG00000236534	3.85714	4.53689	FLNB
ENSG00000137672	3.85714	4.52957	ST8SIA1
ENSG00000222209	3.85714	4.52224	AC104619.1
ENSG00000254202	3.85714	4.42406	AC011225.1
ENSG00000172159	3.85714	4.41309	ZNF469
ENSG00000185594	3.85714	4.40506	WIF1
ENSG00000162129	3.85714	4.33684	AKR1B1P2
ENSG00000246363	3.85714	4.30199	BEND5
ENSG00000226829	3.85714	4.26293	FGF1
ENSG00000141540	3.85714	4.25264	AP005203.1
ENSG00000152214	3.85714	4.21104	AL109837.2
ENSG00000253627	3.85714	3.91573	RN7SKP191
ENSG00000254822	3.85714	3.85714	NPAS2
ENSG00000168675	3.86076	4.64001	AC114954.1
ENSG00000241411	3.86207	4.2832	FAM81A
ENSG00000004846	3.86364	4.63382	TNS1
ENSG00000139083	3.86667	4.98108	LYPD1
ENSG00000225249	3.86667	4.81425	ANK1
ENSG00000005810	3.86667	4.79476	ATAD1
ENSG00000111249	3.86667	4.79476	KCNT1
ENSG00000140090	3.86667	4.0444	SV2C
ENSG00000102471	3.86957	4.74892	AF165147.1
ENSG00000156218	3.87179	4.38737	DAPK1
ENSG00000261199	3.875	5.32229	AC016304.1
ENSG00000207814	3.875	4.97103
ENSG00000185420	3.875	4.87135	CHN1
ENSG00000280241	3.875	4.65918	DUSP13
ENSG00000257677	3.875	4.60791	LINC02267
ENSG00000258733	3.875	4.50823	NT5C3AP1
ENSG00000237350	3.875	4.35443	AL034376.1
ENSG00000104369	3.875	4.23388	PCCA
ENSG00000226715	3.875	4.06535	LINC02458
ENSG00000157680	3.87879	4.26878	AL731574.1
ENSG00000201023	3.88889	5.45426	MPP7
ENSG00000011454	3.88889	5.35427	RF00012
ENSG00000165029	3.88889	5.05428	NKX3-2
ENSG00000145687	3.88889	5.00701	AC017037.2
ENSG00000222845	3.88889	4.98761	POMT1
ENSG00000214743	3.88889	4.95428	RNU1-35P
ENSG00000136732	3.88889	4.86753	ADD2
ENSG00000175868	3.88889	4.59648	WBP2P1
ENSG00000171956	3.88889	4.43467	NECAP1P1
ENSG00000079819	3.88889	4.21326	HACD2
ENSG00000100095	3.88889	4.16709	RNU6-505P
ENSG00000249345	3.88889	3.94585	LINC00705
ENSG00000218512	3.89286	4.52445	AC005699.1
ENSG00000215483	3.89286	4.3415	MAML2
ENSG00000048392	3.89362	3.89362	TRIQK
ENSG00000166446	3.89474	4.40319	MAP2K6
ENSG00000138083	3.89552	4.31981	IYD
ENSG00000115904	3.9	4.86606	ATP2B1
ENSG00000140025	3.90909	5.18985	CPM
ENSG00000255109	3.90909	4.97029	CACNA1I
ENSG00000185070	3.90909	4.9337	SIX3
ENSG00000224410	3.90909	4.89711	KIAA1549
ENSG00000233452	3.90909	4.28919	MFSD9
ENSG00000134909	3.90909	3.90909	LINC01060
ENSG00000140945	3.91289	4.49429	PMCH
ENSG00000200108	3.91304	4.15113	RPL17P37
ENSG00000234435	3.91667	5.02361	FNDC3B
ENSG00000068650	3.91667	4.60432	MOGAT1
ENSG00000201822	3.91667	4.58881	LINC02380
ENSG00000147570	3.91667	4.49863	AC010343.3
ENSG00000135953	3.91667	4.31919	KCNAB1
ENSG00000162373	3.91667	4.27616	PDS5A
ENSG00000131876	3.91667	4.25845	ADAM18
ENSG00000226444	3.91667	4.15147	SREK1
ENSG00000136856	3.91667	3.93376	DACH1
ENSG00000089902	3.92	4.16243	RNU6-793P
ENSG00000007237	3.92	4.05535	PCNPP3
ENSG00000020256	3.92079	4.41863	OPRM1
ENSG00000106211	3.92308	5.13065	AL357080.1
ENSG00000109610	3.92308	4.54235
ENSG00000181359	3.92308	4.41849	CLPB
ENSG00000003400	3.92308	3.92308	DCDC1
ENSG00000244326	3.92593	4.47951	FBN1
ENSG00000058085	3.92683	4.42226	FBN2
ENSG00000287100	3.92857	4.81988	LINC01643
ENSG00000226983	3.92857	4.50281	QKI
ENSG00000140332	3.93182	4.35774	ATXN7L3B
ENSG00000286481	3.9322	4.58183	TNPO1
ENSG00000108984	3.93333	4.31346	STC2
ENSG00000237505	3.93421	4.46815	LINC00598
ENSG00000132874	3.93478	4.42746	LCOR
ENSG00000136052	3.93548	5.01641	VSX2
ENSG00000151150	3.93548	4.70661	TBCA
ENSG00000029534	3.93651	4.29908	LINC01708
ENSG00000007001	3.9375	5.03139	KRT8P37
ENSG00000242512	3.9375	4.67872	IMPG2
ENSG00000115935	3.94118	5.2629	ENPP4
ENSG00000071282	3.94286	4.54612	MFAP3
ENSG00000095002	3.94444	4.63949	PDLIM5
ENSG00000121440	3.94521	4.57522	CSMD2
ENSG00000164830	3.94545	4.24739	PPP1R13B
ENSG00000185345	3.94624	4.56109	TSHZ3
ENSG00000225087	3.94737	5.15735	CDC42P6
ENSG00000164483	3.94737	4.82217	SDK2
ENSG00000228221	3.94737	4.26796	ATP8B1
ENSG00000180543	3.95	4.6831	RF00568
ENSG00000163964	3.95	4.55379	AL157401.1
ENSG00000091428	3.95	4.05254	RSPO2
ENSG00000081760	3.95122	5.02135	GSE1
ENSG00000005436	3.95122	5.01153	LINC01040
ENSG00000113739	3.95122	4.34136	HIVEP3
ENSG00000008405	3.95238	4.96828	TLE3
ENSG00000167785	3.95238	4.91077	TXNDC9
ENSG00000089250	3.95455	4.95042	OGDH
ENSG00000235162	3.95455	4.85316	B3GALT1
ENSG00000138193	3.95455	4.7527	SCN2A
ENSG00000108684	3.9558	4.40999	RFX6
ENSG00000164659	3.95652	4.89366	AFG1L
ENSG00000124126	3.96	4.9746	AC062031.1
ENSG00000218772	3.96154	5.06221	RNF219-AS1
ENSG00000137177	3.96154	4.72395	CEP70
ENSG00000154864	3.96226	5.05478	FO393413.1
ENSG00000151532	3.96296	4.64735	IGF1R
ENSG00000141293	3.96667	4.98337	AP003100.1
ENSG00000147601	3.96721	4.58502	MTCYBP40
ENSG00000115977	3.96875	4.62512	DIRAS2
ENSG00000119487	3.97222	5.12822	LINC02542
ENSG00000129514	3.98113	4.5312	MIR302F
ENSG00000186153	3.99029	4.4879	ZMYM2
ENSG00000001036	4	5.6101	TTLL5
ENSG00000075336	4	5.6101	AC005304.1
ENSG00000085449	4	5.6101	MYO3B
ENSG00000087510	4	5.6101	KHDRBS2
ENSG00000092208	4	5.6101	LINC01832
ENSG00000095564	4	5.6101	PTPRQ
ENSG00000100815	4	5.6101	HNRNPA1P57
ENSG00000103316	4	5.6101	FAT2
ENSG00000103942	4	5.6101	EFHC1
ENSG00000104361	4	5.6101	SLC16A9
ENSG00000105929	4	5.6101	SMIM24
ENSG00000108651	4	5.6101	AC128707.1
ENSG00000111057	4	5.6101	NRN1
ENSG00000111911	4	5.6101	SMYD3
ENSG00000112983	4	5.6101	PTPRB
ENSG00000115942	4	5.6101	AC110023.1
ENSG00000118402	4	5.6101	PRKCE
ENSG00000122786	4	5.6101	NNAT
ENSG00000127472	4	5.6101	GYPC
ENSG00000127922	4	5.6101	AC090403.1
ENSG00000131778	4	5.6101	SOS1
ENSG00000132199	4	5.6101	PITPNC1
ENSG00000137699	4	5.6101	ITGAX
ENSG00000138109	4	5.6101	ZBTB18
ENSG00000138604	4	5.6101	MPPED2
ENSG00000140379	4	5.6101	SLC1A2
ENSG00000141437	4	5.6101	LINC02484
ENSG00000145715	4	5.6101	GLRA1
ENSG00000146267	4	5.6101	ABI1
ENSG00000147872	4	5.6101	BOD1
ENSG00000148180	4	5.6101	CST5
ENSG00000151164	4	5.6101	AL162395.1
ENSG00000151806	4	5.6101	AL161716.1
ENSG00000151893	4	5.6101	KPNA2
ENSG00000152207	4	5.6101	AL358779.1
ENSG00000160193	4	5.6101	AC104248.1
ENSG00000162928	4	5.6101
ENSG00000164236	4	5.6101	C4orf22
ENSG00000164484	4	5.6101	AC012339.1
ENSG00000164983	4	5.6101	ERC2
ENSG00000168306	4	5.6101	ATF6
ENSG00000168530	4	5.6101	MACROD2
ENSG00000182782	4	5.6101	DNMT3A
ENSG00000183067	4	5.6101	C12orf75
ENSG00000184203	4	5.6101	RPL23AP56
ENSG00000184787	4	5.6101	PRSS16
ENSG00000185013	4	5.6101	LINC02408
ENSG00000186111	4	5.6101	ZFHX3
ENSG00000197705	4	5.6101	KCNQ3
ENSG00000199640	4	5.6101	WNT11
ENSG00000203943	4	5.6101	ACACB
ENSG00000205929	4	5.6101	ALCAM
ENSG00000206384	4	5.6101	SCAI
ENSG00000212333	4	5.6101	EYA2
ENSG00000212415	4	5.6101	AL713851.1
ENSG00000215146	4	5.6101
ENSG00000216352	4	5.6101	FANCC
ENSG00000220326	4	5.6101	ACYP2
ENSG00000222652	4	5.6101	AC090819.1
ENSG00000223829	4	5.6101	AL512361.1
ENSG00000226702	4	5.6101	RNA5SP167
ENSG00000227964	4	5.6101	AC004930.1
ENSG00000228127	4	5.6101	AL691459.1
ENSG00000229057	4	5.6101	TTC7B
ENSG00000229785	4	5.6101	TMED3
ENSG00000230111	4	5.6101	AL133457.1
ENSG00000232601	4	5.6101	CTXN3
ENSG00000242222	4	5.6101	STIL
ENSG00000243072	4	5.6101	BMP2
ENSG00000244292	4	5.6101	SHQ1
ENSG00000248329	4	5.6101	AL356473.1
ENSG00000249489	4	5.6101	EML5
ENSG00000249742	4	5.6101	RF00019
ENSG00000250375	4	5.6101	ZADH2
ENSG00000250665	4	5.6101	AL365255.1
ENSG00000250723	4	5.6101	SAMD3
ENSG00000250927	4	5.6101	LINC01515
ENSG00000253105	4	5.6101
ENSG00000253342	4	5.6101	VAV2
ENSG00000255300	4	5.6101	LMNTD1
ENSG00000255458	4	5.6101	MPP6
ENSG00000256287	4	5.6101	TCF4
ENSG00000257173	4	5.6101	MYO1D
ENSG00000259227	4	5.6101	AC005165.1
ENSG00000261066	4	5.6101	LINC00378
ENSG00000266663	4	5.6101	AC092131.1
ENSG00000273119	4	5.6101	SP3
ENSG00000274312	4	5.6101	ATP5PB
ENSG00000274317	4	5.6101	PFKP
ENSG00000275443	4	5.6101	CD24
ENSG00000278305	4	5.6101	EIF3A
ENSG00000279734	4	5.6101	HOPX
ENSG00000286533	4	5.6101	NOL8P1
ENSG00000286770	4	5.6101	MANSC1
ENSG00000287352	4	5.6101	DAZL
ENSG00000012779	4	5.6101	RPL36AP40
ENSG00000025434	4	5.6101	LINC01425
ENSG00000075043	4	5.6101	REG3G
ENSG00000076258	4	5.6101
ENSG00000081177	4	5.6101	FBXO7
ENSG00000089818	4	5.6101	CPB1
ENSG00000100364	4	5.6101	RF00561
ENSG00000100577	4	5.6101	LINC01758
ENSG00000102780	4	5.6101	RPEP2
ENSG00000103154	4	5.6101
ENSG00000104325	4	5.6101	SLC25A6P5
ENSG00000105185	4	5.6101	LINC01994
ENSG00000105281	4	5.6101	RNF152
ENSG00000106459	4	5.6101	TTF1
ENSG00000106524	4	5.6101	XDH
ENSG00000108469	4	5.6101	TRIM5
ENSG00000110002	4	5.6101	ATG2B
ENSG00000113552	4	5.6101	RN7SKP226
ENSG00000113790	4	5.6101	AC009411.1
ENSG00000116151	4	5.6101	MYCBP2
ENSG00000116661	4	5.6101	CUX2
ENSG00000117054	4	5.6101	ANXA2
ENSG00000117625	4	5.6101	CADPS2
ENSG00000122194	4	5.6101	DNAH8
ENSG00000122873	4	5.6101	FSHR
ENSG00000123095	4	5.6101	GRAMD1B
ENSG00000123384	4	5.6101	TMCC1
ENSG00000124562	4	5.6101
ENSG00000124935	4	5.6101	IL33
ENSG00000129534	4	5.6101	LATS2
ENSG00000132561	4	5.6101	LINC01630
ENSG00000132676	4	5.6101	AC104688.1
ENSG00000134049	4	5.6101	XKR9
ENSG00000134853	4	5.6101	SCCPDH
ENSG00000135899	4	5.6101	GRHPR
ENSG00000136688	4	5.6101	LINC00917
ENSG00000136943	4	5.6101	SCOC
ENSG00000140534	4	5.6101	CLDN16
ENSG00000142619	4	5.6101	TMEM232
ENSG00000143365	4	5.6101	LARS2
ENSG00000144119	4	5.6101	RPS23P5
ENSG00000146250	4	5.6101	CDON
ENSG00000147614	4	5.6101	AC092593.1
ENSG00000147684	4	5.6101	AC022523.1
ENSG00000150712	4	5.6101	ANO5
ENSG00000150990	4	5.6101	AVL9
ENSG00000154305	4	5.6101	MYO5B
ENSG00000156804	4	5.6101	SMC6
ENSG00000157216	4	5.6101	RSU1
ENSG00000159261	4	5.6101	SPTLC1
ENSG00000160460	4	5.6101	CCDC3
ENSG00000160856	4	5.6101	AL583785.1
ENSG00000163825	4	5.6101	AC011287.1
ENSG00000164175	4	5.6101	SLC2A9
ENSG00000165633	4	5.6101	EIF3H
ENSG00000166323	4	5.6101	AL389895.1
ENSG00000166922	4	5.6101	HEY1
ENSG00000167984	4	5.6101	AC105031.2
ENSG00000169856	4	5.6101	EXT1
ENSG00000171133	4	5.6101	NPAS1
ENSG00000171428	4	5.6101	RPL31P13
ENSG00000171951	4	5.6101	AC078850.2
ENSG00000173253	4	5.6101
ENSG00000174579	4	5.6101	RN7SKP231
ENSG00000174996	4	5.6101	EEA1
ENSG00000175354	4	5.6101	LGALSL
ENSG00000177119	4	5.6101	DRD3
ENSG00000177614	4	5.6101	SH3PXD2A
ENSG00000177830	4	5.6101	FABP5
ENSG00000178734	4	5.6101	PLCE1
ENSG00000180230	4	5.6101	NDFIP2
ENSG00000182004	4	5.6101	SLC19A1
ENSG00000183785	4	5.6101	SIPA1L3
ENSG00000184344	4	5.6101	AC004869.1
ENSG00000196114	4	5.6101	AC007631.1
ENSG00000196166	4	5.6101	GRB10
ENSG00000197170	4	5.6101	RNF141
ENSG00000197415	4	5.6101	TOM1L1
ENSG00000198015	4	5.6101	ATP2B2
ENSG00000198246	4	5.6101	PGAM1P13
ENSG00000198788	4	5.6101	HERC6
ENSG00000199475	4	5.6101	RNU6-1120P
ENSG00000201901	4	5.6101	CAND1
ENSG00000213121	4	5.6101	C1GALT1P3
ENSG00000213525	4	5.6101	MIR99AHG
ENSG00000213949	4	5.6101	GPCPD1
ENSG00000222285	4	5.6101	PRDM16
ENSG00000222583	4	5.6101	EIF2D
ENSG00000223076	4	5.6101	KALRN
ENSG00000223738	4	5.6101	KIF13A
ENSG00000224043	4	5.6101	WDR78
ENSG00000224413	4	5.6101	CHD6
ENSG00000226376	4	5.6101	ATP8B5P
ENSG00000226489	4	5.6101	DOK5
ENSG00000226566	4	5.6101	AC007422.1
ENSG00000226990	4	5.6101	SGCG
ENSG00000227336	4	5.6101	SNX6
ENSG00000227986	4	5.6101	OCSTAMP
ENSG00000228238	4	5.6101	MGAT4A
ENSG00000228391	4	5.6101	TIMM17BP1
ENSG00000230198	4	5.6101	AGBL1-AS1
ENSG00000230333	4	5.6101
ENSG00000230520	4	5.6101	GPR158
ENSG00000230623	4	5.6101	SYNJ1
ENSG00000230647	4	5.6101	CRYL1
ENSG00000230782	4	5.6101
ENSG00000230876	4	5.6101	ANK3
ENSG00000231019	4	5.6101	VSTM2A
ENSG00000231688	4	5.6101	C9orf92
ENSG00000233080	4	5.6101	AL356800.1
ENSG00000233206	4	5.6101	PES1P1
ENSG00000233259	4	5.6101
ENSG00000234182	4	5.6101	FRMD5
ENSG00000234714	4	5.6101	AL157702.1
ENSG00000235640	4	5.6101	LINC02503
ENSG00000236565	4	5.6101	RPL23AP54
ENSG00000236917	4	5.6101	EHD3
ENSG00000237761	4	5.6101	NIFK
ENSG00000238054	4	5.6101	NEURL1
ENSG00000240902	4	5.6101	MRPL50P1
ENSG00000242216	4	5.6101	MOCS1
ENSG00000242692	4	5.6101	METTL24
ENSG00000244321	4	5.6101	HNRNPKP3
ENSG00000247317	4	5.6101	RPH3A
ENSG00000249174	4	5.6101	KLHDC7A
ENSG00000249752	4	5.6101	LINC01241
ENSG00000249837	4	5.6101	CYP24A1
ENSG00000250456	4	5.6101
ENSG00000250611	4	5.6101	AC004917.1
ENSG00000250777	4	5.6101	C11orf44
ENSG00000251243	4	5.6101	CHST8
ENSG00000253108	4	5.6101	TSPYL5
ENSG00000253230	4	5.6101	GALNTL5
ENSG00000253275	4	5.6101	TCF20
ENSG00000253416	4	5.6101	AK4
ENSG00000253844	4	5.6101	LINC00237
ENSG00000254489	4	5.6101	KCNC4
ENSG00000255271	4	5.6101	AC113355.1
ENSG00000257165	4	5.6101	AC087664.1
ENSG00000258489	4	5.6101	NPHP4
ENSG00000258979	4	5.6101	FAM110C
ENSG00000259097	4	5.6101	LINC01206
ENSG00000259341	4	5.6101	YPEL5
ENSG00000260066	4	5.6101	SLC35F1
ENSG00000263604	4	5.6101	RAB2A
ENSG00000265813	4	5.6101	SLC20A1
ENSG00000266128	4	5.6101	GLYAT
ENSG00000270289	4	5.6101	LINC00366
ENSG00000271042	4	5.6101	LINC01419
ENSG00000280070	4	5.6101	LINC02228
ENSG00000280312	4	5.6101	APOLD1
ENSG00000285534	4	5.6101	TRAK1
ENSG00000286122	4	5.6101	DMTF1
ENSG00000286290	4	5.6101	PROX1-AS1
ENSG00000286687	4	5.6101	INSC
ENSG00000286922	4	5.6101	OSR1
ENSG00000287400	4	5.6101	NSMAF
ENSG00000287853	4	5.6101	KCNA3
ENSG00000201763	4	5.5351	GDAP1L1
ENSG00000114491	4	5.40884	AC079760.1
ENSG00000166510	4	5.40884	AL161742.1
ENSG00000287621	4	5.36858	AC073174.1
ENSG00000173905	4	5.32596	PLCL2
ENSG00000286697	4	5.31011	BBOX1
ENSG00000111371	4	5.26454	RF00401
ENSG00000116406	4	5.20757	MICAL2
ENSG00000241810	4	5.16012	ROR2
ENSG00000154678	4	5.14736	AC116345.1
ENSG00000215586	4	5.12707	AC079298.3
ENSG00000240626	4	5.11012	AC022387.1
ENSG00000267374	4	5.10694	KCTD8
ENSG00000144191	4	5.09583	RNF20
ENSG00000234754	4	5.08512	RAC1P8
ENSG00000212383	4	5.0734	TENM4
ENSG00000249476	4	5.0734	MARK3
ENSG00000166444	4	5.07088	AC112192.1
ENSG00000119973	4	5.03506	AC020688.1
ENSG00000132359	4	5.02509	AL157788.1
ENSG00000223970	4	5.01012	ARHGEF10L
ENSG00000234797	4	5.01012	VTI1A
ENSG00000250064	4	5.01012	MSH6
ENSG00000286844	4	5.01012	LINC02273
ENSG00000133818	4	5.00631	STEAP3
ENSG00000281641	4	5.00631	FIG4
ENSG00000233128	4	4.98564	ADAMTS14
ENSG00000135763	4	4.92006	RNU6-497P
ENSG00000169181	4	4.90758	HCFC2P1
ENSG00000237442	4	4.8751	LINC00919
ENSG00000136754	4	4.86013	SCFD1
ENSG00000145919	4	4.86013	POLD2P1
ENSG00000170367	4	4.86013	HNRNPKP2
ENSG00000230161	4	4.86013	LDLRAD4
ENSG00000271901	4	4.86013	MSH2
ENSG00000258401	4	4.8387	ALMS1
ENSG00000241324	4	4.83652	XPNPEP1
ENSG00000272398	4	4.81013	PTPRO
ENSG00000100225	4	4.80505	KIF1A
ENSG00000153002	4	4.80505	TBC1D2
ENSG00000212273	4	4.80505	SLC35F4
ENSG00000229639	4	4.80505	CCDC82
ENSG00000234158	4	4.80505	AC009498.1
ENSG00000287297	4	4.80505	ABCB5
ENSG00000228948	4	4.80505	LINC00376
ENSG00000186952	4	4.76898	HECTD2
ENSG00000171714	4	4.76824	MAP3K13
ENSG00000109667	4	4.76159	CDH17
ENSG00000258638	4	4.7595	SCAP
ENSG00000071073	4	4.71013	PCDH10
ENSG00000256756	4	4.71013	ZC3H8
ENSG00000260125	4	4.71013	AL136099.1
ENSG00000288569	4	4.71013	USPL1
ENSG00000165475	4	4.70759	MPHOSPH9
ENSG00000234587	4	4.69177	ERCC4
ENSG00000053328	4	4.69004	DCDC2C
ENSG00000019186	4	4.68878	COPS7B
ENSG00000175728	4	4.68565	DPYSL3
ENSG00000119801	4	4.67775	AAK1
ENSG00000230461	4	4.67087	AC093639.1
ENSG00000183783	4	4.65696	DDX39AP1
ENSG00000074964	4	4.65375	LINC01331
ENSG00000202186	4	4.64404	LINC00276
ENSG00000232087	4	4.64404	AC090124.1
ENSG00000130294	4	4.63726	NCKAP5
ENSG00000231246	4	4.6166	SGIP1
ENSG00000229876	4	4.61424	LINC01098
ENSG00000258416	4	4.61014	LRFN2
ENSG00000079950	4	4.60379	GLG1
ENSG00000112237	4	4.60379	AC009094.1
ENSG00000170516	4	4.60379	AL445426.1
ENSG00000185946	4	4.60379	CASC20
ENSG00000222244	4	4.60379	NEBL
ENSG00000227905	4	4.60379	FBRSL1
ENSG00000234308	4	4.60379	AF123462.1
ENSG00000289884	4	4.60379	AC087379.1
ENSG00000120071	4	4.59301	KAT6B
ENSG00000224605	4	4.57596	STARD3NL
ENSG00000163288	4	4.56699	COL4A1
ENSG00000135932	4	4.56231	AL590032.1
ENSG00000135090	4	4.56014	PDE3B
ENSG00000199318	4	4.56014	LINC02464
ENSG00000233208	4	4.56014	AC099566.1
ENSG00000253207	4	4.56014	PHF21A
ENSG00000212626	4	4.5367	MSNP1
ENSG00000230030	4	4.5367	DLEU1
ENSG00000133318	4	4.52879	SMARCE1P4
ENSG00000154493	4	4.50887	LINC02181
ENSG00000236562	4	4.48303	ATP11A
ENSG00000242058	4	4.48303	STX7
ENSG00000213673	4	4.4622	CCNC
ENSG00000164040	4	4.46003	COX7B2
ENSG00000258700	4	4.43509	RNPC3
ENSG00000250546	4	4.43006	RNA5SP431
ENSG00000006530	4	4.41014	MED6P1
ENSG00000012048	4	4.41014	LINC01878
ENSG00000038002	4	4.41014
ENSG00000087302	4	4.41014	CDK19
ENSG00000087470	4	4.41014	ARHGAP22
ENSG00000104228	4	4.41014	NREP
ENSG00000106605	4	4.41014	ARPC3P5
ENSG00000106686	4	4.41014	WASF3
ENSG00000108587	4	4.41014	CALCB
ENSG00000109163	4	4.41014	HAS2-AS1
ENSG00000113300	4	4.41014	CYP1B1
ENSG00000113924	4	4.41014	AC026167.1
ENSG00000115808	4	4.41014	KANSL1
ENSG00000117148	4	4.41014	PDE11A
ENSG00000121989	4	4.41014	AL365295.1
ENSG00000123096	4	4.41014	LINC01449
ENSG00000137726	4	4.41014	C5orf64
ENSG00000139445	4	4.41014	RNA5SP149
ENSG00000143147	4	4.41014	ZNF277
ENSG00000144369	4	4.41014	B4GALT5
ENSG00000145757	4	4.41014	HS6ST3
ENSG00000152931	4	4.41014	TERF1
ENSG00000156411	4	4.41014	PAM
ENSG00000164733	4	4.41014	UBE2H
ENSG00000165209	4	4.41014
ENSG00000196372	4	4.41014	ZNF451
ENSG00000201296	4	4.41014	VPS8
ENSG00000205927	4	4.41014	CER1
ENSG00000219451	4	4.41014	AC099792.1
ENSG00000223795	4	4.41014	CIT
ENSG00000225598	4	4.41014	AL080284.1
ENSG00000227307	4	4.41014	PDZRN3
ENSG00000231662	4	4.41014	NCOA7
ENSG00000240590	4	4.41014	DNM3
ENSG00000248708	4	4.41014	ADH5P2
ENSG00000250247	4	4.41014	AC007491.1
ENSG00000250483	4	4.41014	PSMC1P12
ENSG00000251314	4	4.41014	LINC00474
ENSG00000253110	4	4.41014	DNAH6
ENSG00000253182	4	4.41014	AC016735.1
ENSG00000254008	4	4.41014	AC069114.1
ENSG00000255193	4	4.41014	BPTF
ENSG00000258144	4	4.41014	COL26A1
ENSG00000258994	4	4.41014	GABRB1
ENSG00000260232	4	4.41014	STEAP2-AS1
ENSG00000264589	4	4.41014	DAP
ENSG00000267156	4	4.41014	AVPR1A
ENSG00000270976	4	4.41014	CAB39
ENSG00000271727	4	4.41014	RN7SKP102
ENSG00000279775	4	4.41014	PRKN
ENSG00000282863	4	4.41014	EEF1B2P6
ENSG00000284808	4	4.41014	TAOK3
ENSG00000285541	4	4.41014	RNA5SP52
ENSG00000286662	4	4.41014	LINC00642
ENSG00000037280	4	4.41014	AC103993.1
ENSG00000081051	4	4.41014	GPRC6A
ENSG00000083799	4	4.41014	KRTAP11-1
ENSG00000103522	4	4.41014	LINC01934
ENSG00000107537	4	4.41014
ENSG00000109270	4	4.41014	PPP1R3A
ENSG00000112079	4	4.41014	IFFO2
ENSG00000115041	4	4.41014	KITLG
ENSG00000115685	4	4.41014	LINC00052
ENSG00000124614	4	4.41014	ADGRF5
ENSG00000129646	4	4.41014	CHRNB3
ENSG00000130584	4	4.41014	PIGX
ENSG00000130720	4	4.41014	ERBB2
ENSG00000131370	4	4.41014	RNU6-374P
ENSG00000133706	4	4.41014	CNBD1
ENSG00000134240	4	4.41014	FARS2
ENSG00000134255	4	4.41014	ARHGAP31
ENSG00000134438	4	4.41014	CLCN3
ENSG00000134716	4	4.41014	RPL35P8
ENSG00000138380	4	4.41014	HAPLN1
ENSG00000140299	4	4.41014	AL118523.1
ENSG00000140743	4	4.41014	LMCD1
ENSG00000143756	4	4.41014
ENSG00000144410	4	4.41014	SOD3
ENSG00000151650	4	4.41014	OLFML3
ENSG00000152315	4	4.41014	AC126121.1
ENSG00000153936	4	4.41014	RPS17P8
ENSG00000155980	4	4.41014	CCDC59
ENSG00000166816	4	4.41014	PDSS2
ENSG00000169062	4	4.41014	NFIC
ENSG00000169154	4	4.41014	PAH
ENSG00000169189	4	4.41014	H3F3BP1
ENSG00000169330	4	4.41014	RF00554
ENSG00000169432	4	4.41014	AL353742.1
ENSG00000176907	4	4.41014	AC092943.1
ENSG00000177084	4	4.41014	RHOU
ENSG00000185303	4	4.41014	RBMXP1
ENSG00000186007	4	4.41014	FOXA1
ENSG00000187472	4	4.41014	TRPC6
ENSG00000216723	4	4.41014	BTF3P7
ENSG00000225943	4	4.41014	ROS1
ENSG00000226926	4	4.41014	RTN3
ENSG00000230173	4	4.41014	ATF7IP
ENSG00000231984	4	4.41014	PTH
ENSG00000232299	4	4.41014	H2AFY
ENSG00000234210	4	4.41014	MIR1202
ENSG00000234223	4	4.41014	AC008691.1
ENSG00000237107	4	4.41014	SPTLC1P2
ENSG00000248716	4	4.41014	MOBP
ENSG00000253362	4	4.41014	ZBTB20
ENSG00000257865	4	4.41014	RNA5SP56
ENSG00000259223	4	4.41014	AC005692.1
ENSG00000274620	4	4.41014	NALCN
ENSG00000277007	4	4.41014
ENSG00000278580	4	4.41014	LZTS1
ENSG00000285769	4	4.41014	RNU6-1312P
ENSG00000287174	4	4.41014	DNAAF5
ENSG00000287251	4	4.41014	GLUL
ENSG00000287416	4	4.41014	C10orf90
ENSG00000287814	4	4.41014	LINC02328
ENSG00000184571	4	4.40252	RF00019
ENSG00000213335	4	4.40252	AC025281.1
ENSG00000235127	4	4.40252
ENSG00000177414	4	4.40135	AC007364.1
ENSG00000111452	4	4.38856	CLYBL
ENSG00000185477	4	4.38797	STAB2
ENSG00000149557	4	4.38506	CMAHP
ENSG00000184752	4	4.38312	LINC01692
ENSG00000251904	4	4.37596	ACPP
ENSG00000234377	4	4.36511	LINC00470
ENSG00000105953	4	4.35888	CRACR2A
ENSG00000136531	4	4.35823	SSFA2
ENSG00000131149	4	4.35627	SLC38A6
ENSG00000001561	4	4.34782	2025-03-03
ENSG00000224445	4	4.34502	ACSM4
ENSG00000196233	4	4.34179	AC096559.1
ENSG00000112038	4	4.33544	AC083949.1
ENSG00000206960	4	4.33511	AC097066.1
ENSG00000250475	4	4.30761	MICAL3
ENSG00000287465	4	4.28925	AC104119.1
ENSG00000163171	4	4.26835	RN7SKP141
ENSG00000145642	4	4.26835	AC013799.1
ENSG00000198919	4	4.26835	AP001979.2
ENSG00000114698	4	4.25634	AL161423.1
ENSG00000172493	4	4.25634	NPTX2
ENSG00000220553	4	4.25634	DNAJC5B
ENSG00000263711	4	4.25634	LINC01362
ENSG00000091164	4	4.24609	C1D
ENSG00000241316	4	4.24151	CDH13
ENSG00000250775	4	4.23925	RNU6-163P
ENSG00000248528	4	4.21956	LINC00351
ENSG00000167232	4	4.20507	TSPEAR
ENSG00000251322	4	4.20507	STEAP1B
ENSG00000229606	4	4.20126	BCL2L14
ENSG00000223168	4	4.18798	WWOX
ENSG00000240179	4	4.16406	SORCS2
ENSG00000162105	4	4.16227	WASF2
ENSG00000236404	4	4.1538	CWC27
ENSG00000197980	4	4.14355	AEBP2
ENSG00000253634	4	4.13417	BUB3
ENSG00000226442	4	4.10254	SCUBE1
ENSG00000248911	4	4.10254	ST8SIA2
ENSG00000229621	4	4.08545	RERG
ENSG00000150510	4	4.06836	AC116049.1
ENSG00000166268	4	4.06836	RPS4XP19
ENSG00000235097	4	4.05127	AC020905.1
ENSG00000289374	4	4.05127	RPGRIP1L
ENSG00000286425	4	4.03418	RERGL
ENSG00000005102	4	4	RN7SL814P
ENSG00000008226	4	4	AC073143.1
ENSG00000008283	4	4	FREM2
ENSG00000013523	4	4	BMPR2
ENSG00000013583	4	4	RTTN
ENSG00000014914	4	4	LIN9
ENSG00000028137	4	4	YWHAZP2
ENSG00000029153	4	4	ERP44
ENSG00000034510	4	4	NECTIN3-AS1
ENSG00000037241	4	4	FAM160A1
ENSG00000061676	4	4	TDP2
ENSG00000087095	4	4	ABCC12
ENSG00000089041	4	4	AC010967.1
ENSG00000089335	4	4	PKN2-AS1
ENSG00000099338	4	4	TTLL7
ENSG00000100345	4	4	LINC01722
ENSG00000100450	4	4	MTPAP
ENSG00000101049	4	4	INSIG2
ENSG00000101327	4	4	ITGA6
ENSG00000103811	4	4	SLC25A5P3
ENSG00000104177	4	4	TNIK
ENSG00000104763	4	4	PGRMC2
ENSG00000107014	4	4	DAPK2
ENSG00000107614	4	4	HMGB1P28
ENSG00000108187	4	4	RANP7
ENSG00000108474	4	4
ENSG00000109184	4	4
ENSG00000110076	4	4	CERS6
ENSG00000111186	4	4	MYO18B
ENSG00000112697	4	4	BEND7
ENSG00000113971	4	4	MYT1L
ENSG00000115232	4	4	AC010267.1
ENSG00000116898	4	4	EPHA8
ENSG00000117153	4	4	CECR2
ENSG00000117862	4	4	AL139383.1
ENSG00000119402	4	4	AL022068.1
ENSG00000120093	4	4	HS3ST3A1
ENSG00000120242	4	4	TRIM37
ENSG00000123612	4	4	ATXN10
ENSG00000124786	4	4	SCN11A
ENSG00000125821	4	4	MANBA
ENSG00000126705	4	4	RNU6-929P
ENSG00000128519	4	4	LINC01774
ENSG00000129084	4	4	AGPS
ENSG00000130669	4	4	PHLDB2
ENSG00000130803	4	4	LINC00871
ENSG00000131055	4	4	FOXB1
ENSG00000132300	4	4	OPRK1
ENSG00000132423	4	4	SNCAIP
ENSG00000133639	4	4	TBX15
ENSG00000134077	4	4	ATP2B4
ENSG00000134152	4	4	GCN1
ENSG00000134812	4	4	ARSK
ENSG00000135114	4	4	AC079160.1
ENSG00000135503	4	4	GC
ENSG00000135824	4	4	PTAR1
ENSG00000136404	4	4	THBS1
ENSG00000136450	4	4	SLC14A2
ENSG00000136542	4	4	AC015522.1
ENSG00000137080	4	4	OBSCN
ENSG00000137502	4	4	LAMC2
ENSG00000137574	4	4	ATF7IP2
ENSG00000137876	4	4	RF00019
ENSG00000138162	4	4	RPL12P36
ENSG00000138378	4	4	ZFP64
ENSG00000138674	4	4	HSP90AA6P
ENSG00000138709	4	4	EGFR
ENSG00000138823	4	4	PHACTR3
ENSG00000141096	4	4	FRMD3
ENSG00000141646	4	4	VPS13D
ENSG00000143178	4	4	SFMBT2
ENSG00000143771	4	4	RNU6-1163P
ENSG00000144596	4	4	AGK
ENSG00000144749	4	4	BRCA1
ENSG00000148704	4	4	AGA
ENSG00000150045	4	4	RTRAF
ENSG00000151689	4	4	DNM1L
ENSG00000153147	4	4	TRIM35
ENSG00000153246	4	4	BLVRA
ENSG00000154845	4	4	SPATA6L
ENSG00000155249	4	4	GOSR1
ENSG00000155903	4	4	GNRHR
ENSG00000155906	4	4	CNOT6
ENSG00000156384	4	4	HGD
ENSG00000156467	4	4	STRN
ENSG00000156885	4	4	ACTL8
ENSG00000157131	4	4	ACVR2A
ENSG00000158122	4	4	SSPN
ENSG00000158555	4	4	FXYD6
ENSG00000160111	4	4	FOXN4
ENSG00000162733	4	4	GPR161
ENSG00000163788	4	4	FAM171B
ENSG00000163945	4	4	SPATA9
ENSG00000164338	4	4	PART1
ENSG00000164346	4	4	ATP5MPL
ENSG00000164458	4	4	CTSB
ENSG00000166106	4	4	STRBP
ENSG00000166869	4	4	ASB13
ENSG00000167014	4	4	RNU4-41P
ENSG00000167522	4	4	OLIG2
ENSG00000169435	4	4	RPL23P8
ENSG00000170324	4	4	AL669970.1
ENSG00000171291	4	4	AL606519.1
ENSG00000172262	4	4	AC010998.1
ENSG00000172955	4	4	AL357052.1
ENSG00000174227	4	4	RPSAP48
ENSG00000174827	4	4	LINC02144
ENSG00000175115	4	4	SEPHS2P1
ENSG00000175535	4	4	PPM1AP1
ENSG00000177311	4	4	AC104123.1
ENSG00000177684	4	4	AC011410.1
ENSG00000178163	4	4	AC084026.1
ENSG00000179295	4	4	LINC00051
ENSG00000179443	4	4	AC100768.2
ENSG00000180938	4	4	LINC02406
ENSG00000183044	4	4	LINC02309
ENSG00000185963	4	4	PWRN4
ENSG00000186008	4	4	MAPT-AS1
ENSG00000186469	4	4	TPMTP1
ENSG00000186480	4	4	AL596327.1
ENSG00000187135	4	4	AL357054.2
ENSG00000196220	4	4	AC004585.2
ENSG00000196715	4	4	AC012560.1
ENSG00000197123	4	4	AC099791.3
ENSG00000197635	4	4
ENSG00000197818	4	4
ENSG00000198146	4	4	FLT4
ENSG00000199971	4	4	AFP
ENSG00000201066	4	4	CYLD
ENSG00000201856	4	4	IL21R
ENSG00000202069	4	4	PHYH
ENSG00000203985	4	4	LAMTOR3
ENSG00000203999	4	4	STK38
ENSG00000204006	4	4	KCNIP3
ENSG00000204193	4	4	PPP1R7
ENSG00000205940	4	4	RPS10
ENSG00000205971	4	4	QRICH2
ENSG00000206028	4	4	ZBTB46
ENSG00000206711	4	4	FIBCD1
ENSG00000214263	4	4	SH3BP5
ENSG00000214285	4	4	LARS
ENSG00000214727	4	4	HMGCS2
ENSG00000219404	4	4	CEPT1
ENSG00000223387	4	4	RAX
ENSG00000223589	4	4	CYP2J2
ENSG00000223720	4	4	CARF
ENSG00000224995	4	4	BNIP2
ENSG00000225212	4	4	CDR2
ENSG00000225647	4	4	FBXO28
ENSG00000226097	4	4	CPO
ENSG00000226273	4	4	VENTX
ENSG00000226423	4	4	KCNK13
ENSG00000227165	4	4	HS2ST1
ENSG00000227883	4	4	KIF5A
ENSG00000228504	4	4	LDHD
ENSG00000230013	4	4	UPF3A
ENSG00000230215	4	4	GOT1L1
ENSG00000231166	4	4	NSMCE1
ENSG00000231648	4	4	KIAA1024
ENSG00000231811	4	4	SCN9A
ENSG00000232337	4	4	TCIM
ENSG00000233272	4	4	POLE
ENSG00000233419	4	4	SFTPA2
ENSG00000233607	4	4	LEMD1
ENSG00000233713	4	4	AL589826.1
ENSG00000233945	4	4	NUDT19P3
ENSG00000234548	4	4	AC016907.1
ENSG00000234723	4	4	PDZPH1P
ENSG00000236062	4	4	LINC01790
ENSG00000236145	4	4	AL596266.1
ENSG00000236497	4	4	AL357514.1
ENSG00000236635	4	4	AC006372.3
ENSG00000236990	4	4	AC003988.1
ENSG00000238207	4	4	AL591473.1
ENSG00000240364	4	4	AC093815.1
ENSG00000241788	4	4	AC012400.1
ENSG00000242671	4	4	AC090022.1
ENSG00000245573	4	4	AC009654.1
ENSG00000248489	4	4	MIR378J
ENSG00000248590	4	4	AC096642.1
ENSG00000248853	4	4	AL162373.1
ENSG00000249102	4	4
ENSG00000250020	4	4
ENSG00000250144	4	4
ENSG00000250516	4	4
ENSG00000250657	4	4
ENSG00000251478	4	4	ASIC2
ENSG00000252607	4	4	TRDN
ENSG00000252964	4	4	RNU6-200P
ENSG00000254728	4	4	ATP2C2
ENSG00000254961	4	4	PLXNA2
ENSG00000255996	4	4	AL033530.1
ENSG00000256614	4	4	UFL1-AS1
ENSG00000257275	4	4	SPATA8
ENSG00000257541	4	4	SEMA4D
ENSG00000257664	4	4	TTI1
ENSG00000257893	4	4	ZNF438
ENSG00000258619	4	4	CDYL2
ENSG00000258845	4	4	PIWIL3
ENSG00000259110	4	4	CLNS1AP1
ENSG00000259986	4	4	AC068286.1
ENSG00000260497	4	4	STIM2
ENSG00000260786	4	4	AL450313.1
ENSG00000260898	4	4	DAPL1
ENSG00000261083	4	4	UBE2U
ENSG00000261446	4	4	DHRS9
ENSG00000263520	4	4	FUNDC2P2
ENSG00000265101	4	4	GRM7
ENSG00000265163	4	4	ATP13A4
ENSG00000265798	4	4	SPATA7
ENSG00000265946	4	4	KCNMB1
ENSG00000270294	4	4	ATXN7L1
ENSG00000270422	4	4	CDK6
ENSG00000270778	4	4	MME
ENSG00000271498	4	4	RPS27P27
ENSG00000271584	4	4	HLF
ENSG00000273409	4	4	PDE1A
ENSG00000275700	4	4	EIPR1
ENSG00000277211	4	4	CLCN6
ENSG00000277851	4	4	PDIA5
ENSG00000283329	4	4	ADGRD1
ENSG00000285735	4	4	GPRIN3
ENSG00000285914	4	4	RNU6-408P
ENSG00000286005	4	4	ADAMTSL3
ENSG00000286083	4	4	AL589684.1
ENSG00000286213	4	4	ADAM20P3
ENSG00000286292	4	4	FEZ1
ENSG00000286340	4	4	NDUFA12
ENSG00000286567	4	4	EML1
ENSG00000286867	4	4	TRIO
ENSG00000287383	4	4	ASB1
ENSG00000287859	4	4	RNA5SP272
ENSG00000288038	4	4	FOXP4
ENSG00000288560	4	4	AC005521.1
ENSG00000288700	4	4	PWWP2AP1
ENSG00000290112	4	4	CDK8
ENSG00000176771	4.00704	4.62212	LINC01105
ENSG00000087495	4.0082	4.41823	AKT3
ENSG00000156564	4.01562	4.62162	GNA14
ENSG00000179241	4.01695	4.89667	KIAA1324L
ENSG00000160145	4.01695	4.72411	TNFSF18
ENSG00000176124	4.01695	4.60543	ZNF577
ENSG00000223814	4.02564	4.83605	XIRP2
ENSG00000081148	4.02632	4.3465	LDLRAD3
ENSG00000201782	4.02857	4.79989	AC097499.1
ENSG00000115252	4.03333	4.39447
ENSG00000176658	4.03448	4.81571	TMC1
ENSG00000223561	4.03571	4.81446	AC073023.1
ENSG00000188559	4.03774	4.95915	AC016903.1
ENSG00000175894	4.0381	4.48967	RF00092
ENSG00000115866	4.03846	5.61395	GSG1L
ENSG00000145681	4.03846	4.54675	ENPP2
ENSG00000143867	4.03922	4.67004	AC062015.1
ENSG00000090054	4.04	4.76454	COQ10B
ENSG00000170485	4.04167	4.27347	MYLK
ENSG00000171132	4.04478	4.86978	AC009035.1
ENSG00000145888	4.04545	4.86017	AC010374.2
ENSG00000156931	4.04545	4.5809	AC104211.2
ENSG00000140557	4.04545	4.48457	AC025524.1
ENSG00000106070	4.04762	4.73786	EYA3
ENSG00000179766	4.04762	4.72031	MTND2P9
ENSG00000116062	4.04762	4.64726	AC018731.1
ENSG00000032389	4.04762	4.39211	AC010280.2
ENSG00000173638	4.04918	4.74891	SLC5A12
ENSG00000166557	4.05	4.83492	CPNE3
ENSG00000107951	4.05	4.46527	ADAM19
ENSG00000198369	4.05085	4.26653	SEMA5B
ENSG00000120337	4.05263	4.89166	RNU6-138P
ENSG00000237356	4.05263	4.59047	ALDH18A1
ENSG00000113578	4.05405	4.27605	SCN10A
ENSG00000119121	4.05556	5.2087	TARS2
ENSG00000232190	4.05556	4.60472	EPG5
ENSG00000154473	4.05556	4.4851	ZNF117
ENSG00000124177	4.05634	4.72057	RAPH1
ENSG00000141198	4.06034	4.73773	AC104257.1
ENSG00000171877	4.0625	4.70023	ZNF558
ENSG00000249738	4.0625	4.52619	KLHL6
ENSG00000145982	4.06306	4.54763	DNAJC3
ENSG00000115053	4.06383	5.22245	IL17RD
ENSG00000228538	4.06383	4.79778	LINC01834
ENSG00000157470	4.06452	4.29408	WDFY4
ENSG00000186350	4.06667	4.97906	URB2
ENSG00000170017	4.06667	4.84539	MKKS
ENSG00000168314	4.06667	4.52286	RBMS3
ENSG00000133116	4.07143	4.99148	RAB35
ENSG00000115514	4.07143	4.35706	ARRDC5
ENSG00000081237	4.07143	4.2472	MIR548XHG
ENSG00000183621	4.07407	4.40375	AC011990.1
ENSG00000141837	4.07692	5.09376	AC016651.1
ENSG00000169047	4.07692	5.00263	AMBRA1
ENSG00000240486	4.07692	4.69736	AC009623.1
ENSG00000221456	4.07692	4.52677	RBM26
ENSG00000118217	4.08	4.85468	ANTXR2
ENSG00000020633	4.08	4.27321	WNT7A
ENSG00000163072	4.08333	5.39154	GAL3ST2
ENSG00000143952	4.08333	5.32699	LRFN5
ENSG00000141736	4.08333	4.55295	FAP
ENSG00000139154	4.08333	4.48586	WISP1
ENSG00000133454	4.08333	4.45549	FLRT2
ENSG00000144824	4.08333	4.43794	CFAP61
ENSG00000146376	4.08696	5.40532	NUS1
ENSG00000139304	4.08696	4.88161	PPP4R4
ENSG00000248279	4.09091	5.7376	AC034195.1
ENSG00000077935	4.09091	5.7376	LINC02346
ENSG00000119862	4.09091	4.75582	AL133464.1
ENSG00000135821	4.09091	4.51037	AC007389.1
ENSG00000241590	4.09091	4.32395	AC006148.1
ENSG00000164100	4.09091	4.25662	AP005328.1
ENSG00000136717	4.09524	5.74367	DDX20
ENSG00000123119	4.1	5.42036	RALGAPA2
ENSG00000104432	4.1	5.14656	BAK1
ENSG00000160293	4.1	4.81886	MRPS5P3
ENSG00000187123	4.1	4.1805	NOS1
ENSG00000145649	4.1	4.16152	PLEKHA7
ENSG00000134533	4.10256	4.48377	RF00019
ENSG00000167306	4.1028	4.76764	ALKAL1
ENSG00000127249	4.10526	4.39668	SPACA1
ENSG00000112305	4.10526	4.19001	ITGA11
ENSG00000064655	4.10596	4.84249
ENSG00000108924	4.10769	4.39479	SOX14
ENSG00000130935	4.10938	5.32289	SPPL3
ENSG00000222934	4.11111	5.12039	AC090458.1
ENSG00000109265	4.11111	5.05034	AL009050.1
ENSG00000151240	4.11111	5.0246	GOLGA4
ENSG00000172765	4.11111	4.78199	CRY1
ENSG00000243797	4.11111	4.6865	RPS10P21
ENSG00000116574	4.11111	4.53265	CCDC90B
ENSG00000145936	4.11111	4.39593	RPL9P15
ENSG00000248744	4.11111	4.11111	ZBTB7C
ENSG00000158169	4.1129	4.84067	OFCC1
ENSG00000128805	4.11765	4.60082	NCALD
ENSG00000197959	4.11765	4.57446	RAPGEF5
ENSG00000212224	4.11765	4.35487	MIR147A
ENSG00000241804	4.12	4.5394	AVEN
ENSG00000058668	4.12	4.43171	AL135936.1
ENSG00000214027	4.12121	4.59913	GRIA1
ENSG00000136146	4.125	5.63447	RXRA
ENSG00000105855	4.125	5.38289	CDHR3
ENSG00000125845	4.125	4.83101	RAB3GAP2
ENSG00000124302	4.125	4.68323	LINC02131
ENSG00000188487	4.125	4.67042	PREX1
ENSG00000151490	4.125	4.63742	ALK
ENSG00000119685	4.12903	4.88509	GRIA4
ENSG00000201386	4.12903	4.41078	ETV6
ENSG00000155307	4.13333	5.49711	ZFAND3
ENSG00000151229	4.13636	5.25245	AC027458.1
ENSG00000213260	4.14286	5.81046	MIR8070
ENSG00000201584	4.14286	5.72475	RF00026
ENSG00000149380	4.14286	5.35043	AC099063.3
ENSG00000153347	4.14286	5.29619
ENSG00000107562	4.14286	5.29293
ENSG00000163681	4.14286	5.04584
ENSG00000172578	4.14286	4.91049
ENSG00000235070	4.14286	4.90832
ENSG00000137033	4.14286	4.78193
ENSG00000248490	4.14286	4.68048	GCNT3
ENSG00000201016	4.14286	4.54974	KL
ENSG00000197223	4.14286	4.49441	AC104417.1
ENSG00000092607	4.14286	4.43255	PRKCB
ENSG00000164291	4.14286	4.43146	MB21D2
ENSG00000248510	4.14286	4.30398	RN7SKP42
ENSG00000248148	4.14286	4.28934	MSRB3
ENSG00000258639	4.14286	4.1868	LINC01794
ENSG00000138166	4.14286	4.14286	SKAP1
ENSG00000163071	4.14286	4.14286	CXCR4
ENSG00000023171	4.14493	4.78477	PKD1L3
ENSG00000181355	4.14545	4.97067	AL137190.1
ENSG00000081803	4.14706	4.79196	RPS10-NUDT3
ENSG00000147459	4.14815	5.64011	MIR4455
ENSG00000196376	4.14815	4.67684	AC138761.1
ENSG00000125166	4.15	5.82048	DNM1P49
ENSG00000213774	4.15	5.64523	MIR5011
ENSG00000004897	4.15385	5.82587	RPS3AP4
ENSG00000118523	4.15385	5.45431	AC106738.1
ENSG00000104490	4.15385	4.97131	MTND5P34
ENSG00000229976	4.15385	4.54616	LINC00560
ENSG00000140694	4.15789	5.42923	NACAP3
ENSG00000111530	4.15789	4.73052	AC010202.1
ENSG00000089169	4.15789	4.68954	AC026765.1
ENSG00000129151	4.15789	4.66336	AC090503.2
ENSG00000105810	4.15789	4.39535	AL162632.2
ENSG00000112977	4.15842	4.5654	AC073578.1
ENSG00000048649	4.16667	5.59386	AC105384.1
ENSG00000258859	4.16667	5.50842	HSPE1P10
ENSG00000196636	4.16667	5.24007	AC092284.1
ENSG00000200610	4.16667	5.19388	LINC02269
ENSG00000223727	4.16667	4.94926	AC098859.2
ENSG00000263551	4.16667	4.94389	LINC01950
ENSG00000119772	4.16667	4.85444	RN7SKP13
ENSG00000202331	4.16667	4.83754	RNA5SP182
ENSG00000182197	4.16667	4.75844	RNU6-871P
ENSG00000205549	4.16667	4.70591	RNU6-1101P
ENSG00000138061	4.16667	4.5939	RF00443
ENSG00000226022	4.16667	4.5939	RGS21
ENSG00000286405	4.16667	4.54263	AC091946.1
ENSG00000207124	4.16667	4.49136	AC107373.1
ENSG00000249150	4.16667	4.45338	AC087664.2
ENSG00000138829	4.16667	4.33756	AC011379.2
ENSG00000258202	4.16667	4.2692	AC124657.1
ENSG00000178722	4.17241	4.58882	LINC02500
ENSG00000204148	4.17647	4.57097	AC096588.1
ENSG00000149256	4.1773	4.656	AC131254.1
ENSG00000141627	4.17778	5.16613	AC025465.2
ENSG00000064692	4.17857	4.43328	AC093801.2
ENSG00000119509	4.18182	5.2092	RPL34P29
ENSG00000107954	4.18182	4.69242	LIFR-AS1
ENSG00000163331	4.18182	4.40138	AC092378.1
ENSG00000075413	4.18367	4.65589	AC093278.1
ENSG00000150551	4.18644	4.2994	KRT8P35
ENSG00000092345	4.1875	4.80839	RNU7-85P
ENSG00000105738	4.1875	4.7443	AC068760.1
ENSG00000175198	4.1875	4.30285	AC022121.1
ENSG00000175711	4.1875	4.28813	RN7SL135P
ENSG00000134283	4.18919	4.22799	TARDBPP2
ENSG00000083857	4.19048	5.03386	LINC00993
ENSG00000102580	4.19048	4.91417	OVAAL
ENSG00000116127	4.19444	4.63917	AL050344.1
ENSG00000254530	4.19444	4.6222	AL590623.1
ENSG00000137801	4.19444	4.428	AL365396.1
ENSG00000111670	4.2	5.8906	RNA5SP327
ENSG00000173212	4.2	5.8906	RNU1-17P
ENSG00000196141	4.2	5.8906	RNU6-366P
ENSG00000238302	4.2	5.8906	RF00012
ENSG00000261738	4.2	5.56858	RF00096
ENSG00000104731	4.2	5.53062	AL645568.1
ENSG00000140577	4.2	5.52833	GUCY2EP
ENSG00000285572	4.2	5.30023	RF00156
ENSG00000100351	4.2	5.23063	MIR184
ENSG00000015676	4.2	5.16606	MIR511
ENSG00000168447	4.2	5.12962	IGLV3-12
ENSG00000288004	4.2	5.00657	TRAV13-1
ENSG00000111737	4.2	4.92454	GAPDHP71
ENSG00000205784	4.2	4.92454	OR5AC1
ENSG00000128815	4.2	4.91734	AC022296.1
ENSG00000076555	4.2	4.84556	TMEM14DP
ENSG00000137106	4.2	4.77065	GAB4
ENSG00000242608	4.2	4.76861	AL078604.1
ENSG00000105778	4.2	4.76811	PRELID1P1
ENSG00000229618	4.2	4.76222	RPS6P7
ENSG00000106648	4.2	4.68303	RNU6-684P
ENSG00000100207	4.2	4.68303	RPL30P3
ENSG00000184731	4.2	4.67887	VN1R40P
ENSG00000073803	4.2	4.63065	AC008278.1
ENSG00000079112	4.2	4.63065	HNRNPA1P48
ENSG00000114650	4.2	4.63065	AC073346.1
ENSG00000138650	4.2	4.63065	AL451060.1
ENSG00000144161	4.2	4.63065	PPIAP62
ENSG00000235815	4.2	4.63065	AC114814.1
ENSG00000224739	4.2	4.56913	AL139237.1
ENSG00000233797	4.2	4.40507	IL21-AS1
ENSG00000119614	4.2	4.34355	AC091770.1
ENSG00000183395	4.2	4.32304	HMGB1P27
ENSG00000225614	4.2	4.2805	AC013402.2
ENSG00000109099	4.2	4.2	AL157834.1
ENSG00000235743	4.2	4.2	LINC00363
ENSG00000253571	4.2	4.2	AL137076.1
ENSG00000014257	4.20455	4.50264	FOXJ3
ENSG00000225680	4.21053	5.25831	FAM3C
ENSG00000223118	4.21053	4.56189	TBC1D9B
ENSG00000102908	4.21212	5.32925	AFAP1
ENSG00000187672	4.21591	4.85578	PARVB
ENSG00000248685	4.21739	4.86131	FNBP1
ENSG00000205279	4.21739	4.83225	NPSR1
ENSG00000091181	4.22222	5.47452	CATSPERE
ENSG00000146352	4.22222	5.24289	TMIGD1
ENSG00000136895	4.22222	5.1412	CCDC75P1
ENSG00000169857	4.22222	4.97263	ASB7
ENSG00000144730	4.22222	4.91673	TTC32
ENSG00000116774	4.22222	4.54122	MANEAL
ENSG00000137941	4.22222	4.46717	ZNF566
ENSG00000062725	4.22449	5.92495	BNIP3
ENSG00000230817	4.22727	4.49656	CREG2
ENSG00000111218	4.22857	5.14972	UBQLNL
ENSG00000227291	4.23077	5.61069	DNAJC21
ENSG00000163714	4.23077	5.46931	HINT1
ENSG00000010818	4.23077	5.36114	TRH
ENSG00000144674	4.23077	4.96835	NETO2
ENSG00000102452	4.23077	4.51909	EXO1
ENSG00000147655	4.23077	4.35462	IGDCC3
ENSG00000213559	4.23077	4.23077	WDR49
ENSG00000066629	4.23529	4.38307	NUDT8
ENSG00000165521	4.2381	4.82797	PCOLCE2
ENSG00000170820	4.2381	4.7871	LMBRD2
ENSG00000148484	4.2381	4.76575	TUBA1C
ENSG00000239498	4.25	5.96073	SSTR4
ENSG00000106278	4.25	5.31944	STOML3
ENSG00000197275	4.25	5.15568	ELP3
ENSG00000258548	4.25	5.10727	HRK
ENSG00000284653	4.25	5.08259	ELF5
ENSG00000260945	4.25	5.05505	SERPINE2
ENSG00000136237	4.25	4.97104	TTC5
ENSG00000261038	4.25	4.83387	IL10
ENSG00000200521	4.25	4.82651	SLCO1C1
ENSG00000107957	4.25	4.75316	LRIG3
ENSG00000164687	4.25	4.75316	RITA1
ENSG00000138642	4.25	4.73514	SLC46A3
ENSG00000234033	4.25	4.65633	NEIL1
ENSG00000248736	4.25	4.65443	CCDC33
ENSG00000113657	4.25	4.62533	CHST4
ENSG00000010270	4.25	4.60888	TNFRSF11A
ENSG00000187498	4.25	4.60888	PADI1
ENSG00000154415	4.25	4.55761	FAM163A
ENSG00000169991	4.25	4.55761	ENSA
ENSG00000101407	4.25	4.4038	ARNT
ENSG00000121892	4.25	4.3269	SSC4D
ENSG00000168619	4.25	4.3269	NOCT
ENSG00000232855	4.25	4.30127	TMEM45B
ENSG00000254914	4.25	4.25	M1AP
ENSG00000257476	4.25	4.25	ZNF714
ENSG00000140836	4.25122	4.85136	C1orf159
ENSG00000089101	4.2521	4.93293	CAMSAP1
ENSG00000153944	4.25758	5.11948	ACTN4
ENSG00000124615	4.25926	4.69175	OR1E2
ENSG00000169071	4.25926	4.65955	IRF5
ENSG00000086570	4.26087	4.87506	NLN
ENSG00000106236	4.26087	4.49896	BANF2
ENSG00000181722	4.2619	4.52285	RPL21
ENSG00000121966	4.26316	4.98328	ECE1
ENSG00000128536	4.26316	4.97887	B4GALT2
ENSG00000199858	4.26316	4.73205	MYOT
ENSG00000204442	4.26471	5.1943	BCL9
ENSG00000184828	4.26667	4.96186	IL18RAP
ENSG00000204929	4.27083	4.94488	DNAJC27
ENSG00000057935	4.27174	5.00742	SMAD5
ENSG00000144642	4.27273	4.91841	INTS9
ENSG00000011376	4.27273	4.76865	BBC3
ENSG00000177452	4.27273	4.66662	ABHD11
ENSG00000171634	4.27273	4.56894	TMEM104
ENSG00000216835	4.27273	4.53165	ELK3
ENSG00000236950	4.27273	4.44051	CLEC4A
ENSG00000213771	4.27273	4.3473	KLRB1
ENSG00000068878	4.27586	5.12632	FBXO31
ENSG00000154274	4.27778	5.17081	CPXM1
ENSG00000049130	4.27778	4.5569	MAPKAPK5
ENSG00000170417	4.28	5.16101	EBF4
ENSG00000154217	4.28378	4.8651	SIRT6
ENSG00000253118	4.28571	6.01082	RRAS2
ENSG00000214960	4.28571	5.53941	SAMD12-AS1
ENSG00000144283	4.28571	5.53723	EDNRA
ENSG00000253161	4.28571	5.32513	MTERF1
ENSG00000276476	4.28571	5.18192	LINC01725
ENSG00000285219	4.28571	5.08047	RNU6-257P
ENSG00000227115	4.28571	4.77803	LINC01933
ENSG00000249614	4.28571	4.69828	IRS1
ENSG00000227121	4.28571	4.66656	ITGAL
ENSG00000165338	4.28571	4.63074	NCAPD2
ENSG00000146776	4.28571	4.39557	ZNF806
ENSG00000165863	4.28571	4.28571	PKP2
ENSG00000170279	4.28571	4.28571	IP6K2
ENSG00000216663	4.28571	4.28571	SREBF1
ENSG00000225352	4.28571	4.28571	PANX2
ENSG00000248305	4.28571	4.28571	TUBE1
ENSG00000154252	4.28947	4.93875	CHST15
ENSG00000172264	4.29078	4.85468
ENSG00000129515	4.29091	4.71677	NAV2
ENSG00000248311	4.29167	5.0464	SSBP2
ENSG00000132256	4.29348	4.80136	MTA3
ENSG00000253260	4.3	4.67938	RPS26P54
ENSG00000259527	4.3	4.55634	TACR1
ENSG00000165091	4.30435	4.90237
ENSG00000249797	4.30769	6.04164	AC074397.1
ENSG00000142611	4.30769	4.7257	RPS3AP6
ENSG00000261278	4.30769	4.61733	AC097480.1
ENSG00000106462	4.3125	5.4446	SLC25A17
ENSG00000143228	4.3125	5.20467	COL12A1
ENSG00000233048	4.3125	4.4663	AC013262.1
ENSG00000182463	4.31356	5.12203	GCFC2
ENSG00000076043	4.31579	5.20558	SNRPN
ENSG00000196628	4.31579	4.81586	TMEM163
ENSG00000113648	4.32353	4.52681	EBF1
ENSG00000224999	4.33333	6.07761	RF00554
ENSG00000135916	4.33333	5.67508	AC008467.1
ENSG00000163520	4.33333	5.67508	ST5
ENSG00000169252	4.33333	5.67508	CACNB2
ENSG00000212407	4.33333	5.63036	RPS19P6
ENSG00000091527	4.33333	5.60799	LINC01340
ENSG00000255178	4.33333	5.57763	PRMT3
ENSG00000125813	4.33333	5.47763	FAM8A6P
ENSG00000123977	4.33333	5.40673	RN7SKP224
ENSG00000224367	4.33333	5.40673	MXD1
ENSG00000149435	4.33333	5.40258	BCAR1
ENSG00000175746	4.33333	5.31862	RNF144A
ENSG00000139350	4.33333	5.3061	COL6A5
ENSG00000130762	4.33333	5.27764	SPTBN1
ENSG00000169126	4.33333	5.27764	AC109495.1
ENSG00000285784	4.33333	5.27764	PIEZO2
ENSG00000285755	4.33333	5.27256	ABCA1
ENSG00000237819	4.33333	5.27256	CACYBPP2
ENSG00000183527	4.33333	5.26201	KIAA1211
ENSG00000197706	4.33333	5.20547	MAP2K4
ENSG00000228074	4.33333	5.17764	XPO7
ENSG00000111052	4.33333	5.09883	ZNF619P1
ENSG00000185238	4.33333	5.0654	AC026719.1
ENSG00000222170	4.33333	5.00421	AL359382.1
ENSG00000254226	4.33333	5.00421	SLMAP
ENSG00000274863	4.33333	4.97257	RF00019
ENSG00000165449	4.33333	4.87257	DENND6A
ENSG00000258631	4.33333	4.87003	AC010148.1
ENSG00000244413	4.33333	4.85257	TSC22D2
ENSG00000228065	4.33333	4.8213	CCDC146
ENSG00000241098	4.33333	4.80422	PAPPA2
ENSG00000233689	4.33333	4.77766	AC009971.1
ENSG00000221947	4.33333	4.77512	C10orf76
ENSG00000230680	4.33333	4.74348	PRLHR
ENSG00000157087	4.33333	4.73586	LINC01900
ENSG00000248838	4.33333	4.73586	FAT1
ENSG00000249743	4.33333	4.65949	AC010099.1
ENSG00000213730	4.33333	4.64094	ZC3H13
ENSG00000227347	4.33333	4.64094	UPP2
ENSG00000261234	4.33333	4.50423	XYLT1
ENSG00000285998	4.33333	4.50423	C8orf37-AS1
ENSG00000231969	4.33333	4.50423	RAP1GAP2
ENSG00000203565	4.33333	4.40169	DIP2C
ENSG00000248931	4.33333	4.36751	LINC01432
ENSG00000254626	4.33333	4.36751	MIR3681HG
ENSG00000124003	4.33333	4.33333	AACS
ENSG00000248505	4.33333	4.33333	SLC41A2
ENSG00000250697	4.33333	4.33333	CD83
ENSG00000163092	4.34211	4.89614	ATP8A2
ENSG00000178764	4.34615	5.11486	AC022743.1
ENSG00000071909	4.34615	4.88298	AL049649.1
ENSG00000108039	4.34783	4.6376	CCDC150
ENSG00000251209	4.35	5.10038	STX8
ENSG00000166689	4.35	4.95018	AL591485.1
ENSG00000259846	4.35	4.81197	F13A1
ENSG00000070214	4.35294	5.12873	GMDS-AS1
ENSG00000085741	4.35294	4.85018	AL357509.1
ENSG00000078098	4.35417	4.93763	SLC35D1
ENSG00000236204	4.35714	5.28779	AL391704.2
ENSG00000153989	4.35714	4.94222	AF279873.1
ENSG00000149635	4.35714	4.71602	LHFPL6
ENSG00000225258	4.36364	5.46143	CACNA1A
ENSG00000199801	4.36364	5.0955	PRKCA
ENSG00000118873	4.36364	4.9747	LINC01901
ENSG00000116459	4.36364	4.81107	AC073968.1
ENSG00000067057	4.36364	4.81107	LINC00692
ENSG00000260268	4.36364	4.64328	LHFPL3
ENSG00000160963	4.36364	4.56871	AL445470.1
ENSG00000199295	4.36364	4.51278	APTX
ENSG00000204217	4.36364	4.47549	RN7SKP291
ENSG00000082438	4.36585	5.09579	BCAR3
ENSG00000183722	4.37037	5.08358	RF00019
ENSG00000099260	4.375	6.13604	AKIRIN2
ENSG00000163527	4.375	5.47982
ENSG00000151418	4.375	5.43163	LINC00645
ENSG00000287176	4.375	5.20568	AC016205.1
ENSG00000164440	4.375	5.19682	CABYRP1
ENSG00000288016	4.375	5.10791	AC099509.2
ENSG00000172752	4.375	5.05712	PCDH8
ENSG00000202449	4.375	4.90487	LINC02057
ENSG00000124785	4.375	4.87152	AL109610.1
ENSG00000180011	4.375	4.82359	LINC00923
ENSG00000152763	4.375	4.72106	TFPI
ENSG00000138316	4.375	4.64416	EXOC6
ENSG00000227646	4.375	4.5663	LIN7A
ENSG00000137166	4.375	4.375	ARHGAP26
ENSG00000213296	4.375	4.375	CNGA3
ENSG00000226683	4.375	4.375	COBLL1
ENSG00000225785	4.37879	5.10111	RF00284
ENSG00000103489	4.37949	5.03004	RN7SL150P
ENSG00000135966	4.38462	5.4993	AL049812.1
ENSG00000215386	4.38462	4.72873	AC025272.1
ENSG00000128655	4.39062	4.59089	SLC25A36
ENSG00000171094	4.39189	4.97402	MBOAT1
ENSG00000137936	4.39394	5.09452	ZHX2
ENSG00000164330	4.39583	5.01411	AC091951.1
ENSG00000212295	4.39623	5.18165	MSI2
ENSG00000224184	4.39706	5.02174	RN7SKP284
ENSG00000111536	4.4	6.17111	DEFB112
ENSG00000225539	4.4	6.05111	AC017053.1
ENSG00000119408	4.4	5.84909	AL031599.1
ENSG00000198729	4.4	5.4891	THEM7P
ENSG00000228482	4.4	5.33114	AL357833.2
ENSG00000174891	4.4	5.21114	AL390334.1
ENSG00000138449	4.4	5.20505	GARNL3
ENSG00000253471	4.4	5.14962	AC093580.1
ENSG00000202438	4.4	5.04404	CA10
ENSG00000282828	4.4	5.03912	BMPER
ENSG00000254183	4.4	4.99014	CDH4
ENSG00000137500	4.4	4.96353	AL513210.1
ENSG00000204684	4.4	4.94574	CPS1
ENSG00000104415	4.4	4.9367	HSPB1
ENSG00000112232	4.4	4.88269	SCNN1B
ENSG00000144736	4.4	4.82823	ANO1
ENSG00000236948	4.4	4.82355	SLC44A1
ENSG00000153130	4.4	4.76913	MAPKAP1
ENSG00000113946	4.4	4.76913	MIR30D
ENSG00000163029	4.4	4.76684	CARD14
ENSG00000245954	4.4	4.64609	AL031679.1
ENSG00000253650	4.4	4.60507	RNA5SP274
ENSG00000145730	4.4	4.58456	PSME4
ENSG00000213261	4.4	4.56101	CNDP2
ENSG00000266928	4.4	4.48203	APOB
ENSG00000207158	4.4	4.44101	NOX3
ENSG00000073737	4.4	4.4	TSHZ2
ENSG00000143951	4.40678	5.31044	LINC00511
ENSG00000104381	4.41176	5.56998	RPL7P6
ENSG00000163364	4.41463	5.18041	CBX7
ENSG00000175595	4.41509	4.62675
ENSG00000112149	4.41667	5.01489	IFNAR2
ENSG00000030110	4.41667	4.95544	LINC00431
ENSG00000231171	4.41667	4.62174	AC068672.2
ENSG00000133313	4.42105	5.12378	IL7
ENSG00000095383	4.42105	4.63692	MRPS27
ENSG00000124491	4.42647	5.07879	AC091182.1
ENSG00000123473	4.42857	4.8311	AC012574.1
ENSG00000134986	4.42857	4.59946	TRIB1
ENSG00000158195	4.42857	4.48716	LINC01987
ENSG00000145321	4.42857	4.42857	MREG
ENSG00000188647	4.42857	4.42857	PDE1C
ENSG00000116675	4.43243	5.25371	PRMT8
ENSG00000165379	4.43333	4.9387	RNU1-18P
ENSG00000118473	4.43478	4.62202	EGFLAM
ENSG00000163297	4.4375	4.93022	GRIK3
ENSG00000206649	4.4375	4.6618	LPIN1
ENSG00000122547	4.44	5.19675	LRTM1
ENSG00000227036	4.44	5.14451	CDKN2C
ENSG00000066382	4.44186	4.86373	PCNT
ENSG00000076864	4.44444	6.23344	AC104229.1
ENSG00000250038	4.44444	5.93345	UBBP5
ENSG00000116962	4.44444	5.33894	ZNF366
ENSG00000185989	4.44444	5.33894	C4orf19
ENSG00000206770	4.44444	5.33894	SYF2
ENSG00000232044	4.44444	4.88664	FAM13C
ENSG00000224231	4.44444	4.88265	DYM
ENSG00000112812	4.44444	4.85233	NUDCD3
ENSG00000171476	4.44444	4.80902	RAB31
ENSG00000151468	4.44444	4.76344	TMEM182
ENSG00000224173	4.44444	4.71787	HMGN2P13
ENSG00000178878	4.44444	4.6723	KLHL29
ENSG00000230448	4.44444	4.62334	AL583808.1
ENSG00000108395	4.44444	4.44444	RAD54B
ENSG00000135164	4.44828	4.67103	LINC01116
ENSG00000008196	4.44928	5.4485	SNORD28B
ENSG00000124721	4.44928	4.79006	MCC
ENSG00000132932	4.45	5.07479	DEFB125
ENSG00000206187	4.45	4.94671	LINC00540
ENSG00000128578	4.45455	6.24761	RPS6KA2
ENSG00000117713	4.45455	5.56512	BSN
ENSG00000252794	4.45455	5.25443	EFCAB11
ENSG00000198648	4.45455	5.20921	SERINC5
ENSG00000140297	4.45455	4.99311	ACTR5
ENSG00000155511	4.45455	4.97307	SLC39A8
ENSG00000143653	4.45455	4.77147	FGF10-AS1
ENSG00000165626	4.45455	4.45455	HPCAL1
ENSG00000172197	4.45763	5.11304	RF00019
ENSG00000230990	4.45946	5.07608	SYNDIG1
ENSG00000223410	4.45946	4.96888	FAM155A
ENSG00000166833	4.46078	5.00684	EEPD1
ENSG00000124831	4.46154	5.91682	SPECC1
ENSG00000170310	4.46154	5.08257	TXLNB
ENSG00000021826	4.46341	5.13102	MAPK6PS4
ENSG00000115306	4.46535	5.05689	CREB5
ENSG00000199932	4.46667	5.14996	LINC01356
ENSG00000201010	4.46667	5.06212	PHC3
ENSG00000118407	4.47059	6.27011	LINC02392
ENSG00000176641	4.47059	4.80208	ARHGEF3
ENSG00000146592	4.47222	5.19869	ATIC
ENSG00000156049	4.47222	4.89037	LINC02096
ENSG00000170634	4.47368	4.84065	TPO
ENSG00000171862	4.47826	5.63333	AC096759.1
ENSG00000077984	4.48148	5.73378	NUF2
ENSG00000115183	4.48214	5.83098	SLC40A1
ENSG00000172845	4.48276	4.81196	AL133346.1
ENSG00000101323	4.48485	5.57313
ENSG00000121446	4.48571	5.40838	AL451137.1
ENSG00000170396	4.48936	5.4127	RASL11B
ENSG00000251410	4.5	6.31136	STOX2
ENSG00000110324	4.5	6.31136	NFAT5
ENSG00000132793	4.5	6.31136	VPS54
ENSG00000229830	4.5	6.31136	GOLIM4
ENSG00000232465	4.5	6.31136	LINC01605
ENSG00000103187	4.5	6.31136	DYNC2LI1
ENSG00000165685	4.5	6.31136	NOL11
ENSG00000207415	4.5	6.31136	UBE2FP2
ENSG00000219549	4.5	6.31136	RNA5SP350
ENSG00000250237	4.5	6.31136	ITGB1-DT
ENSG00000271074	4.5	6.21073	ESR1
ENSG00000165325	4.5	6.12046	RAD51C
ENSG00000168734	4.5	6.1101	PTPRZ1
ENSG00000251372	4.5	6.1101	AC106729.1
ENSG00000152689	4.5	6.00947	C15orf54
ENSG00000179136	4.5	5.90884	AC083795.1
ENSG00000236348	4.5	5.90884	PLCXD3
ENSG00000238789	4.5	5.90884	WDPCP
ENSG00000250997	4.5	5.90884
ENSG00000249013	4.5	5.86138	CLSTN1
ENSG00000287065	4.5	5.86138	COCH
ENSG00000251983	4.5	5.73511	NHP2P1
ENSG00000086102	4.5	5.70757	F2RL1
ENSG00000183036	4.5	5.70757	AC108073.1
ENSG00000265174	4.5	5.70757	AC108062.1
ENSG00000114520	4.5	5.70757	NEDD1
ENSG00000257219	4.5	5.70757	ANGPTL7
ENSG00000186073	4.5	5.62132	EEF1A1P12
ENSG00000260795	4.5	5.59139	RF00019
ENSG00000228209	4.5	5.50631	AL162726.3
ENSG00000136694	4.5	5.50631	COX7A2P2
ENSG00000198756	4.5	5.50631
ENSG00000251204	4.5	5.50631	AC090833.1
ENSG00000262655	4.5	5.50631	RNU6-217P
ENSG00000287709	4.5	5.50631	FAM81B
ENSG00000107625	4.5	5.41139	SH3RF1
ENSG00000148158	4.5	5.41139	MAP7
ENSG00000151247	4.5	5.41139	CXCL12
ENSG00000207283	4.5	5.41139	MFSD1
ENSG00000250102	4.5	5.41139	LINC00457
ENSG00000261310	4.5	5.41139	STXBP4
ENSG00000127324	4.5	5.38936	APBB2
ENSG00000171819	4.5	5.30505	LINC01376
ENSG00000214199	4.5	5.30505	LNX2
ENSG00000249867	4.5	5.30013	AC109927.1
ENSG00000225179	4.5	5.29203	PRDX2P4
ENSG00000163697	4.5	5.28961	DOCK2
ENSG00000181143	4.5	5.2614	ARHGEF16
ENSG00000099968	4.5	5.2614	ARMC4
ENSG00000177350	4.5	5.2614
ENSG00000283083	4.5	5.2614	GPR12
ENSG00000249542	4.5	5.26013
ENSG00000089177	4.5	5.21589	AC002454.1
ENSG00000101442	4.5	5.1864	ARHGAP35
ENSG00000178591	4.5	5.18259	ZNF675
ENSG00000160299	4.5	5.15426	WDR33
ENSG00000118242	4.5	5.14937	SLC38A1
ENSG00000258932	4.5	5.14224	WIPF1
ENSG00000233290	4.5	5.13881	PSMG1
ENSG00000260937	4.5	5.11141	MUC16
ENSG00000242983	4.5	5.10379	BCL2L13
ENSG00000250158	4.5	5.10379	RPL13AP3
ENSG00000233444	4.5	5.01077	LINC02498
ENSG00000115353	4.5	5.00751	EEF1A1P21
ENSG00000180611	4.5	4.98797	OPRL1
ENSG00000261154	4.5	4.97469	AL163953.1
ENSG00000157837	4.5	4.96141	RPL12P23
ENSG00000168875	4.5	4.96141	AL589923.1
ENSG00000286260	4.5	4.96141	C16orf82
ENSG00000118434	4.5	4.96141	DAO
ENSG00000137809	4.5	4.96141	TMCO5B
ENSG00000196711	4.5	4.96141	AC025822.1
ENSG00000199245	4.5	4.96141	RN7SKP60
ENSG00000249332	4.5	4.92816	PDP1
ENSG00000236634	4.5	4.90252	DNAJC6
ENSG00000253956	4.5	4.90252	SLC46A2
ENSG00000117020	4.5	4.88964	SLC2A13
ENSG00000233852	4.5	4.88451	C9orf62
ENSG00000110436	4.5	4.86227	RNY1P8
ENSG00000182481	4.5	4.85888	EMC8
ENSG00000231678	4.5	4.85888	AL137220.1
ENSG00000253796	4.5	4.85888	NPR3
ENSG00000286595	4.5	4.85888	PLCG1
ENSG00000125482	4.5	4.80189	CLVS2
ENSG00000287877	4.5	4.78197	AC078845.1
ENSG00000168367	4.5	4.76963	FGD5
ENSG00000130751	4.5	4.75634	SDHAF3
ENSG00000228646	4.5	4.75634	COL25A1
ENSG00000248802	4.5	4.75634	TBXAS1
ENSG00000287421	4.5	4.75634	MC5R
ENSG00000258934	4.5	4.70507	RNU7-165P
ENSG00000248191	4.5	4.70507	GRAP2
ENSG00000224722	4.5	4.6538	CDH11
ENSG00000229272	4.5	4.6538	KCNG1
ENSG00000231252	4.5	4.5769	ARHGEF11
ENSG00000283258	4.5	4.57178	NCL
ENSG00000130038	4.5	4.5	SPOP
ENSG00000138434	4.5	4.5	CD82
ENSG00000139974	4.5	4.5	KIF16B
ENSG00000173926	4.5	4.5	PCSK1
ENSG00000215009	4.5	4.5	RSRC1
ENSG00000223360	4.5	4.5	INSM2
ENSG00000224875	4.5	4.5	USP47
ENSG00000238242	4.5	4.5	STK39
ENSG00000243156	4.5	4.5	INVS
ENSG00000249276	4.5	4.5	TRPM6
ENSG00000251976	4.5	4.5	EDEM3
ENSG00000254754	4.5	4.5
ENSG00000255258	4.5	4.5	REXO2
ENSG00000276208	4.5	4.5	OR6C74
ENSG00000144524	4.50704	4.62546	HPSE
ENSG00000134324	4.51145	5.15067	LINC01713
ENSG00000274308	4.51852	5.85324
ENSG00000174099	4.52	4.98587	AC026414.1
ENSG00000064703	4.52	4.95018
ENSG00000120029	4.52174	5.03623	LINC01343
ENSG00000151090	4.52381	5.38204	EPHB3
ENSG00000164241	4.52381	5.34116	RNA5SP276
ENSG00000203585	4.52381	4.85148	RF00019
ENSG00000119771	4.52459	5.16001	FLI1
ENSG00000085377	4.52632	5.43251	GSTO2
ENSG00000164619	4.52941	5.13501	AC068413.1
ENSG00000219986	4.52941	4.52941	RIPOR2
ENSG00000168461	4.53125	5.16162	TMEM260
ENSG00000008735	4.53333	6.35811	RASA3
ENSG00000070269	4.53333	5.33838	RF00019
ENSG00000127329	4.53571	4.87099	NID1
ENSG00000136731	4.53846	6.08663	RXFP1
ENSG00000152128	4.53846	5.01197	LY86
ENSG00000287722	4.53846	4.89894	C5orf63
ENSG00000154822	4.53846	4.66466	IRX6
ENSG00000183049	4.54	5.41326	DOC2B
ENSG00000085063	4.54167	5.47789	P4HA3
ENSG00000226197	4.54167	4.76256	PEX5L
ENSG00000224188	4.54545	5.99331	LINC02463
ENSG00000227981	4.54545	5.77236	IL6R
ENSG00000168310	4.54545	5.55696	EPB41L4B
ENSG00000228984	4.54545	5.39287	RABGAP1
ENSG00000248646	4.54545	5.20413	METTL13
ENSG00000253123	4.54545	5.14719	PGAM3P
ENSG00000100372	4.54545	5.01153	MBD5
ENSG00000168303	4.55556	5.85597	RTN1
ENSG00000232451	4.55556	5.74288	ANKRD44
ENSG00000132694	4.55556	5.22643	FGF2
ENSG00000233008	4.55556	5.0045	CHRDL2
ENSG00000233997	4.55556	4.8062	MIPOL1
ENSG00000110315	4.55556	4.73784
ENSG00000115107	4.55556	4.64585	COX7A2L
ENSG00000069122	4.55556	4.55556	LINC00469
ENSG00000147432	4.55556	4.55556	HIVEP2
ENSG00000119787	4.5625	5.6946	THRB
ENSG00000154447	4.5625	5.29589	AC012501.1
ENSG00000111300	4.56522	5.72029	CBR4
ENSG00000106536	4.56522	5.5263	GRXCR1
ENSG00000107882	4.56522	5.39587	ITGB8
ENSG00000154229	4.56579	5.09159	KIF1B
ENSG00000166501	4.56818	4.98815	TSPAN8
ENSG00000154975	4.56962	5.13573	KCND3
ENSG00000249312	4.57143	6.41154	ARHGAP18
ENSG00000079263	4.57143	6.41154	AC007529.2
ENSG00000145879	4.57143	6.41154	GGTLC1
ENSG00000257729	4.57143	6.11155	WNT3A
ENSG00000150627	4.57143	6.0394	AL035401.1
ENSG00000115339	4.57143	5.89401	AC109349.1
ENSG00000249171	4.57143	5.72585	LAMA4
ENSG00000166263	4.57143	5.29185	SUFU
ENSG00000135205	4.57143	5.04016	TRPM8
ENSG00000261316	4.57143	4.91645	ASPM
ENSG00000165914	4.57143	4.83509	AC021451.1
ENSG00000158125	4.57143	4.80144	NOSTRIN
ENSG00000116183	4.57447	5.0393	BMP6
ENSG00000077549	4.57895	5.48733	OACYLP
ENSG00000178175	4.57895	5.17375	AC019055.1
ENSG00000151692	4.57895	5.05804	TNRC6A
ENSG00000164318	4.58333	5.15057	AP005265.1
ENSG00000165995	4.58333	5.07003	DAW1
ENSG00000107798	4.58824	5.72478	RGSL1
ENSG00000054523	4.59259	5.38543	UMPS
ENSG00000135334	4.59259	5.1082	CCDC68
ENSG00000081087	4.6	6.45161	PPA2
ENSG00000148175	4.6	6.45161	PARN
ENSG00000111058	4.6	6.03163	SNX5
ENSG00000139318	4.6	5.87563	STIM1
ENSG00000258847	4.6	5.80757	PLOD1
ENSG00000172380	4.6	5.72859	AC068490.1
ENSG00000232624	4.6	5.55012	ARL14
ENSG00000140044	4.6	5.4453	NECAB1
ENSG00000283240	4.6	5.40505	LRP6
ENSG00000178243	4.6	5.25166	CAMK1D
ENSG00000206697	4.6	5.25166	ZNF804A
ENSG00000225775	4.6	5.24937	DDX50
ENSG00000124181	4.6	5.24404	SNX30
ENSG00000163947	4.6	5.20178	EIF4E
ENSG00000164061	4.6	5.19166	RF00019
ENSG00000230891	4.6	5.0876	LINC02377
ENSG00000116704	4.6	5.08303	AC009081.1
ENSG00000250903	4.6	5.08303	ARHGAP20
ENSG00000250331	4.6	5.06557	SYN2
ENSG00000264151	4.6	4.86659
ENSG00000184156	4.6	4.85038	SREK1IP1
ENSG00000235281	4.6	4.84151	CCDC62
ENSG00000287802	4.6	4.84151	FGFR4
ENSG00000287544	4.6	4.80507	RF00568
ENSG00000289902	4.6	4.70254	CD2
ENSG00000145819	4.60526	5.09824	BNIP3P1
ENSG00000156639	4.60606	4.98167	ATP6V1G3
ENSG00000059377	4.60714	5.23414	PREP
ENSG00000197826	4.6087	4.85835	PCAT1
ENSG00000144771	4.61538	5.15423	JDP2
ENSG00000177855	4.61538	5.05122	EZH2
ENSG00000240601	4.61538	4.96243	LINC02006
ENSG00000171316	4.625	5.9617	ZNF407
ENSG00000170525	4.625	5.88289	LINC01489
ENSG00000226733	4.625	5.83543	LAMA2
ENSG00000114646	4.625	5.68671	COL6A3
ENSG00000053918	4.625	5.66075	MEP1B
ENSG00000259608	4.625	5.17847	CTGF
ENSG00000199153	4.625	5.12816	RNY3P11
ENSG00000219736	4.625	4.82817	PSD2
ENSG00000151577	4.625	4.75317	TP53BP2
ENSG00000143486	4.625	4.72563	TFAP2B
ENSG00000225777	4.625	4.625	SLC4A10
ENSG00000065413	4.62687	5.37554	AC009478.1
ENSG00000233723	4.62963	5.77195	LINC01151
ENSG00000230559	4.62963	5.65466	KIF6
ENSG00000140873	4.62963	5.5638	AL163153.1
ENSG00000040933	4.63158	6.18013	EIF4E2
ENSG00000161551	4.63158	4.89062	AC105411.1
ENSG00000147677	4.63158	4.75989	U2SURP
ENSG00000176635	4.63636	5.5146	CABIN1
ENSG00000121067	4.63636	5.22185	LSM3
ENSG00000110497	4.64	4.9271	ANKRD31
ENSG00000152578	4.64706	4.98124	IL5RA
ENSG00000171889	4.65625	5.80866	GRK5
ENSG00000199831	4.65789	5.08461	AC108748.1
ENSG00000179242	4.66438	5.1347	PAX1
ENSG00000173597	4.66667	6.54511	AC117522.1
ENSG00000183111	4.66667	6.54511	LINC00616
ENSG00000229835	4.66667	6.54511	AC034229.1
ENSG00000287460	4.66667	6.54511	LINC00603
ENSG00000289588	4.66667	6.54511	AC105362.1
ENSG00000165632	4.66667	6.54511	RNA5SP384
ENSG00000143507	4.66667	6.34512	RN7SKP49
ENSG00000230621	4.66667	6.29512	RNU6-180P
ENSG00000225537	4.66667	6.29512	LINC01606
ENSG00000107864	4.66667	6.27676	AC103855.2
ENSG00000250039	4.66667	6.00842	AC010768.4
ENSG00000238063	4.66667	5.94514	AP004608.1
ENSG00000163541	4.66667	5.91897	AC068993.1
ENSG00000224626	4.66667	5.87551	LINC02426
ENSG00000223716	4.66667	5.74261	AC076968.1
ENSG00000177679	4.66667	5.74007	AC110285.4
ENSG00000233417	4.66667	5.74007	AC022903.1
ENSG00000167081	4.66667	5.67425	AL583859.2
ENSG00000251080	4.66667	5.64515	LINC01338
ENSG00000246316	4.66667	5.60589
ENSG00000054803	4.66667	5.59261	RF00019
ENSG00000232497	4.66667	5.57679	CTAGE12P
ENSG00000106927	4.66667	5.54515	MOXD1
ENSG00000105851	4.66667	5.54515	LINC02296
ENSG00000109881	4.66667	5.54515	LINC02039
ENSG00000135218	4.66667	5.54515	CMAS
ENSG00000179097	4.66667	5.52679	RNY4P16
ENSG00000241754	4.66667	5.47679	AC073091.1
ENSG00000099991	4.66667	5.47172	IL36A
ENSG00000170860	4.66667	5.47172	COLGALT2
ENSG00000054938	4.66667	5.37426	AC027313.1
ENSG00000272636	4.66667	5.34516	SPON1
ENSG00000171509	4.66667	5.34262
ENSG00000232413	4.66667	5.25717	PPP6R3
ENSG00000232053	4.66667	5.24262	KATNAL1
ENSG00000115705	4.66667	5.20337	MBNL2
ENSG00000138363	4.66667	5.20337	SERBP1
ENSG00000238212	4.66667	5.20337	KCNF1
ENSG00000258183	4.66667	5.20337	AC016907.2
ENSG00000148541	4.66667	5.16899	LINC01673
ENSG00000113048	4.66667	5.14517	AC006445.1
ENSG00000159110	4.66667	5.14517	THEGL
ENSG00000225760	4.66667	5.14517	AC105148.1
ENSG00000253377	4.66667	5.14517	TGFBRAP1
ENSG00000286712	4.66667	5.14517	RF00019
ENSG00000100307	4.66667	5.14517	SAMSN1
ENSG00000227525	4.66667	5.14517	LINC00922
ENSG00000234275	4.66667	5.14263	AC096639.1
ENSG00000144395	4.66667	5.07681	ATXN1
ENSG00000278933	4.66667	5.07681	SYPL1
ENSG00000234637	4.66667	5.06919	PPP1R14C
ENSG00000119698	4.66667	4.9401	CAPZB
ENSG00000136960	4.66667	4.90592	FKBP5
ENSG00000258084	4.66667	4.87174	STT3B
ENSG00000124194	4.66667	4.66667	KIAA1549L
ENSG00000235450	4.66667	4.66667	CD59
ENSG00000172985	4.67241	5.52304	MIATNB
ENSG00000090905	4.67568	5.40562	RPS4XP23
ENSG00000187416	4.67857	5.08639	LINC02532
ENSG00000027001	4.68421	6.23075	AL590135.1
ENSG00000170365	4.68421	5.59519	ANP32BP2
ENSG00000080802	4.6875	5.99666	LINC00113
ENSG00000138777	4.6875	5.43063	AL161646.1
ENSG00000144668	4.69048	5.7467	AC074290.1
ENSG00000112419	4.69231	5.84877	RNU6-1064P
ENSG00000168348	4.69231	5.21112	AL807761.1
ENSG00000053438	4.69697	4.86786	RPL13P
ENSG00000091592	4.7	5.82707	LINC00963
ENSG00000213414	4.7	5.65518	RF00019
ENSG00000251574	4.7	5.58462	TRAV12-3
ENSG00000088179	4.70588	5.74661	AMZ2
ENSG00000227247	4.70588	5.70304	RNU6-824P
ENSG00000156140	4.70588	5.54044	RBM20
ENSG00000188517	4.70833	5.23952	ZNF395
ENSG00000084674	4.70833	5.12226	NWD1
ENSG00000111799	4.70968	5.01127	MPPED1
ENSG00000205830	4.71429	5.98335	CDC25A
ENSG00000113296	4.71429	5.89311	MS4A8
ENSG00000260192	4.71429	5.58228	NRG4
ENSG00000145685	4.71429	5.54051	CCDC63
ENSG00000164627	4.71429	5.46564	PSMD1
ENSG00000259047	4.71429	5.46183	RGMB
ENSG00000227400	4.71429	5.37939	ZBTB4
ENSG00000253619	4.71429	5.33544	ATR
ENSG00000176136	4.71429	5.23182	SHMT1
ENSG00000242593	4.71429	4.9443	PAK2
ENSG00000143641	4.72222	5.80998	CCNB2
ENSG00000223786	4.72727	6.22759	BCL10
ENSG00000110427	4.72727	5.47916	LRRC27
ENSG00000182836	4.72727	5.31484	KIAA1328
ENSG00000228430	4.73077	5.30404	CLCA2
ENSG00000233358	4.73333	5.40042	CARS2
ENSG00000234186	4.73333	5.25687	MMP13
ENSG00000167323	4.73469	5.42833	LDHA
ENSG00000111726	4.73684	5.50674	FGL2
ENSG00000070018	4.73684	5.41478	HOXD13
ENSG00000213291	4.73684	5.03366	SMPDL3B
ENSG00000171385	4.73913	5.38965	P4HA1
ENSG00000287996	4.75	6.66199
ENSG00000110777	4.75	6.66199
ENSG00000006704	4.75	6.13701
ENSG00000100591	4.75	5.95757	CLCA1
ENSG00000149295	4.75	5.75631	BTN3A1
ENSG00000253661	4.75	5.53703	KIF9
ENSG00000079931	4.75	5.51045	TESC
ENSG00000253438	4.75	5.43259	CRISP3
ENSG00000091831	4.75	5.3212	NIN
ENSG00000251432	4.75	5.30633	CST3
ENSG00000119457	4.75	5.25316	CCL22
ENSG00000164300	4.75	5.18797	DRG2
ENSG00000171444	4.75	5.18121	TRIM3
ENSG00000074771	4.75	5.12216	CDK2AP1
ENSG00000123200	4.75	5.03197	TSPO2
ENSG00000182022	4.75	5.00634	NSL1
ENSG00000154764	4.75	4.92944	TTR
ENSG00000071242	4.75556	5.19354	AC005858.1
ENSG00000067066	4.75862	5.65115	AC021752.1
ENSG00000137727	4.76	5.41088	AC107373.2
ENSG00000265485	4.76471	5.68814	LINC01735
ENSG00000170802	4.76471	5.55435	AC004253.2
ENSG00000138411	4.76471	5.53414	LINC01862
ENSG00000134516	4.76923	5.28189	AC008700.1
ENSG00000223651	4.76923	5.11159	AC022858.1
ENSG00000137074	4.76923	5.08473	AC022878.1
ENSG00000179456	4.76923	4.86388	AC084032.1
ENSG00000115756	4.77419	5.18335	AC113398.1
ENSG00000153922	4.77778	6.70095	AC006041.1
ENSG00000141429	4.77778	6.05625	AL450322.2
ENSG00000143514	4.77778	5.44865	AL158209.1
ENSG00000235911	4.77778	5.40647	LINC-PINT
ENSG00000115944	4.77778	5.36682	LINC01884
ENSG00000197372	4.77778	5.26767	AC008550.1
ENSG00000136709	4.77778	5.26767	RN7SL668P
ENSG00000267109	4.77778	4.92504	RPS3AP49
ENSG00000151338	4.78049	5.37026	LINC02263
ENSG00000198873	4.78571	5.47576	LINC00350
ENSG00000151617	4.78571	5.00543	AC092810.2
ENSG00000085117	4.78846	5.21758	RNA5SP306
ENSG00000173769	4.78947	6.16474	PPIAP23
ENSG00000126777	4.78947	5.76401	RN7SKP33
ENSG00000251363	4.79545	5.59896	ZNF99
ENSG00000005421	4.8	6.73212	GATA4
ENSG00000138622	4.8	6.73212	WDR38
ENSG00000110422	4.8	6.73212	SELENOI
ENSG00000120915	4.8	6.73212	HADHB
ENSG00000119714	4.8	6.24909	FBN3
ENSG00000009790	4.8	5.90049	CRNN
ENSG00000196498	4.8	5.78961	FAM105A
ENSG00000198586	4.8	5.77063	PPIP5K2
ENSG00000054118	4.8	5.76606	MEPE
ENSG00000259437	4.8	5.65216	MCOLN2
ENSG00000075945	4.8	5.63104	CADM3
ENSG00000168546	4.8	5.60505	LSM6
ENSG00000114933	4.8	5.53942	HEG1
ENSG00000118855	4.8	5.29217	ACER2
ENSG00000117614	4.8	5.16913	CACNB4
ENSG00000141527	4.8	5.12811	OR13C8
ENSG00000230205	4.8	5.04609	TET3
ENSG00000174839	4.8	5.0438	MTF1
ENSG00000196428	4.8	5.04151	RNU6-698P
ENSG00000253773	4.8	5.02558	RNU6-1134P
ENSG00000127989	4.8	5.00507	TMEM200C
ENSG00000224141	4.8	4.92304	MIR216B
ENSG00000066739	4.8	4.8	RF00012
ENSG00000175426	4.80556	5.2121	ACRV1
ENSG00000231918	4.80952	5.7596	NR4A3
ENSG00000157554	4.80952	5.7209	IPPK
ENSG00000123080	4.80952	5.15131	CFHR4
ENSG00000124493	4.8125	5.58719	PHOX2B
ENSG00000228255	4.8125	5.49176	FGF6
ENSG00000141434	4.8125	5.45595	EIF1B
ENSG00000088812	4.81579	6.09002	TYK2
ENSG00000200443	4.81818	6.75762	MLH1
ENSG00000206102	4.81818	5.97329	C1QTNF3
ENSG00000145908	4.81818	5.55004	DHRS12
ENSG00000133216	4.82051	5.74835	KARS
ENSG00000175048	4.82143	6.02101	TNPO3
ENSG00000092969	4.82353	5.8828	HORMAD2
ENSG00000112769	4.82353	5.39807	LTF
ENSG00000128487	4.82353	5.19748	SERPINB1
ENSG00000112799	4.82857	5.34122	WDR25
ENSG00000139874	4.83333	6.1772	CRTC3
ENSG00000138119	4.83333	5.79155
ENSG00000084444	4.83333	5.78933	CD47
ENSG00000006606	4.83333	5.752	DNAJC10
ENSG00000286784	4.83333	5.702	HTR1F
ENSG00000157152	4.83333	5.41056	POU6F2
ENSG00000153162	4.83333	5.40548	SH3RF3
ENSG00000078403	4.83673	5.68536	KCNS3
ENSG00000131378	4.84211	5.67435	KLHDC4
ENSG00000103404	4.84615	6.79685	HECW2
ENSG00000169372	4.84615	6.38148	RNA5SP349
ENSG00000113389	4.84848	5.24931	RNA5SP267
ENSG00000154027	4.85	5.5981	PLEK
ENSG00000185532	4.85185	5.98286	ATG3P1
ENSG00000154240	4.85294	5.78532	ZFHX4-AS1
ENSG00000145216	4.85714	6.81226	CD36
ENSG00000093010	4.85714	6.46724	LINC01810
ENSG00000103175	4.85714	5.95515	LINC01956
ENSG00000138757	4.85714	5.7772	LHFPL2
ENSG00000179452	4.85714	5.61231	ADAMTS3
ENSG00000241722	4.85714	5.31717	INO80D
ENSG00000267413	4.85714	5.09151	ISPD
ENSG00000248762	4.85714	4.85714	PKP4
ENSG00000186260	4.86567	5.56345	CCDC34
ENSG00000068912	4.86667	5.67894	ISCA1P2
ENSG00000128918	4.86667	5.60338	RNA5SP177
ENSG00000112576	4.86667	5.57149	TCEANC2
ENSG00000139946	4.86667	5.55957	AMBP
ENSG00000163359	4.86667	5.45704	PIK3CG
ENSG00000096060	4.86842	5.48273
ENSG00000068615	4.87097	5.59212	TPD52L1
ENSG00000134644	4.875	6.38447	HM13
ENSG00000261231	4.875	6.07166	CLUHP3
ENSG00000245694	4.875	5.78639	FOXN2
ENSG00000005020	4.875	5.74985	CCDC172
ENSG00000144959	4.875	5.71235	THUMPD2
ENSG00000139971	4.875	5.64131	MYO9B
ENSG00000257522	4.875	5.59509	AC092337.1
ENSG00000180872	4.875	5.14416	LINC01517
ENSG00000235726	4.875	5.04162	ZNF300
ENSG00000205628	4.88	6.51182	PTPRJ
ENSG00000259995	4.88	5.3193	IRF2
ENSG00000239153	4.88235	5.78035	PELI2
ENSG00000151332	4.88889	6.27621	ADAMTS18
ENSG00000120645	4.88889	6.19015	AC093772.1
ENSG00000102547	4.88889	5.80956	MKL2
ENSG00000224519	4.88889	5.5623	HMGN1P19
ENSG00000170745	4.88889	5.52909	APBB1IP
ENSG00000237256	4.88889	5.35189	SYT17
ENSG00000138764	4.89583	5.80919	ARID1A
ENSG00000080345	4.9	6.31663	GDAP1
ENSG00000110075	4.9	5.50379	RGS9
ENSG00000140937	4.9	5.22943	MIR3976HG
ENSG00000059728	4.9	5.06101	AL138916.1
ENSG00000148482	4.90476	6.21975	CCND3
ENSG00000119185	4.90909	6.08423	AP002759.1
ENSG00000068724	4.90909	5.65789	ADIPOR1P1
ENSG00000095203	4.90909	5.35652	ZBTB16
ENSG00000236764	4.90909	5.30059	HAO1
ENSG00000173166	4.90909	4.90909	SERTAD2
ENSG00000103528	4.91304	5.56058	SLC44A3-AS1
ENSG00000115295	4.91489	5.79493	LNPK
ENSG00000196284	4.91667	5.68376	SLC15A1
ENSG00000138821	4.91667	5.18502	LINC02240
ENSG00000196569	4.92	5.45711	AC023511.1
ENSG00000154153	4.92308	5.84324	GRM4
ENSG00000123684	4.92308	5.68783	MRPS33
ENSG00000083444	4.92308	5.42787	AC099520.1
ENSG00000144290	4.92453	5.44815	AC093519.1
ENSG00000111913	4.93056	5.33446	REEP1
ENSG00000163873	4.93103	5.15116	CBLN4
ENSG00000247134	4.9375	5.73354	TRERF1
ENSG00000071051	4.9375	5.61914	MEF2C-AS1
ENSG00000238755	4.9375	5.43355	RSF1
ENSG00000230437	4.94118	5.73082	LINC02315
ENSG00000142875	4.94118	5.65913	AK5
ENSG00000124788	4.94118	5.49058	SMAD1
ENSG00000200168	4.94118	5.32182	AL133166.1
ENSG00000144320	4.94595	5.58197	AC010886.1
ENSG00000138443	4.95	5.63886	ALDH1A2
ENSG00000149177	4.95181	5.5579	AC097488.1
ENSG00000128654	4.95238	6.19865	AC079943.2
ENSG00000114771	4.95918	6.03092	OTOA
ENSG00000168818	4.96296	6.07182	AC243571.1
ENSG00000008853	5	7.01262	PRPSAP2
ENSG00000018280	5	7.01262	PFKL
ENSG00000088280	5	7.01262	POGK
ENSG00000103184	5	7.01262	SDHC
ENSG00000105954	5	7.01262	RGS16
ENSG00000115419	5	7.01262	TMEM177
ENSG00000131669	5	7.01262	TAAR1
ENSG00000138081	5	7.01262	FSIP1
ENSG00000141526	5	7.01262	ZNF599
ENSG00000164893	5	7.01262	ODF1
ENSG00000169840	5	7.01262	AC007383.1
ENSG00000178172	5	7.01262	PLXDC1
ENSG00000178645	5	7.01262	GMEB1
ENSG00000179344	5	7.01262	IL23R
ENSG00000197024	5	7.01262	LMOD1
ENSG00000197249	5	7.01262	FAM198B
ENSG00000207026	5	7.01262	CEP295
ENSG00000227744	5	7.01262	TRPV3
ENSG00000248633	5	7.01262	AHCYL1
ENSG00000252193	5	7.01262	NLRP5
ENSG00000275830	5	7.01262	SMARCC1
ENSG00000280953	5	7.01262	TLR10
ENSG00000069399	5	7.01262	SLC17A8
ENSG00000103546	5	7.01262	ANKRD30B
ENSG00000104689	5	7.01262	UTP11
ENSG00000126856	5	7.01262	ARSI
ENSG00000130368	5	7.01262	C6orf58
ENSG00000139187	5	7.01262	SOWAHB
ENSG00000140795	5	7.01262	LINC00207
ENSG00000144118	5	7.01262	RF00019
ENSG00000145780	5	7.01262	RF00019
ENSG00000151726	5	7.01262	RNU6-1059P
ENSG00000156510	5	7.01262	RF00019
ENSG00000158467	5	7.01262	C9orf170
ENSG00000163312	5	7.01262	RNU6-1119P
ENSG00000168610	5	7.01262	IGHV1-45
ENSG00000186184	5	7.01262	PSMC1P2
ENSG00000196792	5	7.01262	PPME1
ENSG00000206671	5	7.01262	LRRC37A11P
ENSG00000219463	5	7.01262	SLC25A5P7
ENSG00000219758	5	7.01262	RPS29P9
ENSG00000222178	5	7.01262	AC023449.1
ENSG00000224382	5	7.01262	LINC00114
ENSG00000226034	5	7.01262	AL583804.1
ENSG00000226968	5	7.01262	AL355339.1
ENSG00000228204	5	7.01262	NPM1P11
ENSG00000229962	5	7.01262	AC069285.1
ENSG00000230523	5	7.01262	LINC02038
ENSG00000230687	5	7.01262	AC018866.1
ENSG00000240423	5	7.01262	AL035252.2
ENSG00000243491	5	7.01262	TET1P1
ENSG00000244245	5	7.01262	NALCN-AS1
ENSG00000251419	5	7.01262	Z82249.1
ENSG00000254252	5	7.01262	AL390786.1
ENSG00000285738	5	7.01262	AC074351.1
ENSG00000286780	5	7.01262	FOXP4-AS1
ENSG00000012232	5	7.01262	RPL7AP25
ENSG00000073670	5	7.01262	AC105021.1
ENSG00000079999	5	7.01262	LINC01695
ENSG00000086589	5	7.01262	AL357055.2
ENSG00000087303	5	7.01262	AC013410.2
ENSG00000089094	5	7.01262	AC097523.2
ENSG00000101298	5	7.01262	LINC01471
ENSG00000101557	5	7.01262	AC098583.1
ENSG00000104064	5	7.01262	PHBP14
ENSG00000104687	5	7.01262	AC008808.1
ENSG00000106688	5	7.01262	RPL7L1P4
ENSG00000108064	5	7.01262	ADI1P2
ENSG00000109787	5	7.01262	RNA5SP228
ENSG00000115425	5	7.01262	RNU6-656P
ENSG00000122694	5	7.01262	RNA5SP106
ENSG00000123143	5	7.01262	SPON1-AS1
ENSG00000123364	5	7.01262	AP001360.1
ENSG00000125787	5	7.01262	KRTAP5-9
ENSG00000127084	5	7.01262	AP003059.2
ENSG00000128602	5	7.01262	AP002518.1
ENSG00000130695	5	7.01262	AP003108.2
ENSG00000130856	5	7.01262	MEF2BNBP1
ENSG00000130940	5	7.01262	TAS2R38
ENSG00000132746	5	7.01262	AC123904.3
ENSG00000133114	5	7.01262	AL132796.2
ENSG00000134258	5	7.01262	LINC01895
ENSG00000134278	5	7.01262	AC093283.1
ENSG00000134830	5	7.01262	AL138918.1
ENSG00000134864	5	7.01262	HNRNPA1P67
ENSG00000138161	5	7.01262	AP000403.1
ENSG00000139292	5	7.01262	AL356258.1
ENSG00000139323	5	7.01262	AC106733.1
ENSG00000139990	5	7.01262	MIR4272
ENSG00000142327	5	7.01262	AL365394.1
ENSG00000142687	5	7.01262
ENSG00000144040	5	7.01262
ENSG00000144791	5	7.01262
ENSG00000146109	5	7.01262
ENSG00000146469	5	7.01262
ENSG00000148153	5	7.01262
ENSG00000149100	5	7.01262
ENSG00000149346	5	7.01262
ENSG00000151655	5	7.01262
ENSG00000153885	5	7.01262
ENSG00000157796	5	7.01262
ENSG00000161203	5	7.01262
ENSG00000162458	5	7.01262	TSPAN14
ENSG00000162543	5	7.01262	AC067956.1
ENSG00000163293	5	7.01262	CNOT4
ENSG00000163931	5	7.01262
ENSG00000164713	5	7.01262	SMOX
ENSG00000165392	5	7.01262	UBE2D3P4
ENSG00000165672	5	7.01262	BIRC6
ENSG00000166401	5	7.01262	LINC01720
ENSG00000166619	5	7.01262	SALL1
ENSG00000166634	5	7.01262	SYNE1
ENSG00000168229	5	7.01262	AC024132.1
ENSG00000169594	5	7.01262	PRKG1
ENSG00000171812	5	7.01262	RNU6-737P
ENSG00000172967	5	7.01262	ARHGEF4
ENSG00000175224	5	7.01262	MYH10
ENSG00000176853	5	7.01262
ENSG00000177558	5	7.01262	RF00477
ENSG00000177706	5	7.01262	CASR
ENSG00000181195	5	7.01262	NSUN3
ENSG00000182586	5	7.01262	TDRD1
ENSG00000183762	5	7.01262
ENSG00000184661	5	7.01262	KRTAP19-8
ENSG00000186191	5	7.01262	NEK11
ENSG00000186868	5	7.01262	SELP
ENSG00000188133	5	7.01262	LINC01837
ENSG00000198099	5	7.01262	C20orf197
ENSG00000198399	5	7.01262	GRHL2
ENSG00000198865	5	7.01262	RN7SKP181
ENSG00000199077	5	7.01262	RNU6-1270P
ENSG00000200211	5	7.01262	AC090079.1
ENSG00000200941	5	7.01262	HSPH1
ENSG00000203797	5	7.01262	CHD7
ENSG00000206975	5	7.01262	PTPRT
ENSG00000207010	5	7.01262	PCTP
ENSG00000207065	5	7.01262	AC019211.1
ENSG00000212395	5	7.01262	CACNG5
ENSG00000215418	5	7.01262	AHSA1
ENSG00000222658	5	7.01262	CHD9
ENSG00000224028	5	7.01262	PXDC1
ENSG00000224116	5	7.01262	WFDC1
ENSG00000225446	5	7.01262	LINC01898
ENSG00000226156	5	7.01262	IL4R
ENSG00000226221	5	7.01262	LINC01685
ENSG00000226680	5	7.01262	AL049647.1
ENSG00000226828	5	7.01262	GGA2
ENSG00000227308	5	7.01262	R3HDM2
ENSG00000227790	5	7.01262	LINC01440
ENSG00000227835	5	7.01262	AC044873.1
ENSG00000228043	5	7.01262	IGFBP7-AS1
ENSG00000229182	5	7.01262	LINC00355
ENSG00000230944	5	7.01262	ACOT7
ENSG00000231681	5	7.01262	AL353614.1
ENSG00000232517	5	7.01262
ENSG00000232859	5	7.01262	AC022639.1
ENSG00000232896	5	7.01262	ABCB11
ENSG00000233020	5	7.01262	AC109588.1
ENSG00000233047	5	7.01262	SLC22A23
ENSG00000233724	5	7.01262	AL645568.2
ENSG00000234984	5	7.01262	MGP
ENSG00000235232	5	7.01262	ADAM29
ENSG00000235338	5	7.01262	TAF11
ENSG00000236021	5	7.01262	RF01210
ENSG00000236039	5	7.01262	IKZF3
ENSG00000236700	5	7.01262	CLMN
ENSG00000237414	5	7.01262	RNU6-403P
ENSG00000237621	5	7.01262	APPBP2
ENSG00000238124	5	7.01262	NUCB2
ENSG00000240058	5	7.01262	SNAP29
ENSG00000241328	5	7.01262	TGFBI
ENSG00000243374	5	7.01262	SUCLG1
ENSG00000244485	5	7.01262	LRRFIP1
ENSG00000248447	5	7.01262	AC025254.1
ENSG00000248932	5	7.01262	AL353149.1
ENSG00000249894	5	7.01262	AP001043.1
ENSG00000249937	5	7.01262	AL357172.1
ENSG00000250319	5	7.01262	BID
ENSG00000250501	5	7.01262	LINC00670
ENSG00000251066	5	7.01262	PSMC1P10
ENSG00000253432	5	7.01262	RNU7-152P
ENSG00000256193	5	7.01262	AC093853.1
ENSG00000258566	5	7.01262	ATP9A
ENSG00000259868	5	7.01262	RF00440
ENSG00000260271	5	7.01262	LINC02237
ENSG00000261045	5	7.01262	AC138647.1
ENSG00000261178	5	7.01262	AC090453.1
ENSG00000261781	5	7.01262	NPHS2
ENSG00000264825	5	7.01262	TRAF3IP3
ENSG00000266439	5	7.01262	GTF3C3
ENSG00000273125	5	7.01262	FAM124B
ENSG00000275078	5	7.01262	GPR149
ENSG00000275720	5	7.01262	GALNT3
ENSG00000276632	5	7.01262	THBS4
ENSG00000280261	5	7.01262	NRG2
ENSG00000280780	5	7.01262	COL21A1
ENSG00000283384	5	7.01262	GNPTAB
ENSG00000283579	5	7.01262	MAB21L3
ENSG00000286749	5	7.01262	SPATS2L
ENSG00000286836	5	7.01262	RNU7-120P
ENSG00000287478	5	7.01262	HAUS8P1
ENSG00000287662	5	7.01262	LINC01571
ENSG00000287704	5	7.01262	PFKFB3
ENSG00000159337	5	6.87845	TGFB2
ENSG00000242195	5	6.71263	SMCO4
ENSG00000259616	5	6.71263	VPS4B
ENSG00000227692	5	6.6101	CRIM1
ENSG00000183091	5	6.50947	DUSP6
ENSG00000237342	5	6.50947	AC106053.1
ENSG00000281097	5	6.47592	LINC00929
ENSG00000146410	5	6.47264	HMGB1P29
ENSG00000230426	5	6.45915	ONECUT2
ENSG00000084676	5	6.43587	DHX35
ENSG00000212133	5	6.41265	FTH1P21
ENSG00000090512	5	6.40884
ENSG00000260372	5	6.34175	ADAM12
ENSG00000214900	5	6.31265	RNA5SP63
ENSG00000143493	5	6.28808	AC092660.1
ENSG00000124171	5	6.26265	AC008938.1
ENSG00000251598	5	6.26265	MPLKIP
ENSG00000259061	5	6.26265	NUFIP1P
ENSG00000205268	5	6.21265	AC093083.1
ENSG00000206043	5	6.21265	AC244093.1
ENSG00000278736	5	6.21062	LINC01803
ENSG00000198130	5	6.20757	NEK6
ENSG00000235886	5	6.20757	PHACTR2
ENSG00000131966	5	6.20757	HIPK2
ENSG00000132329	5	6.20757
ENSG00000249404	5	6.20757	NIPA2
ENSG00000259815	5	6.20757	RETREG1
ENSG00000168811	5	6.11266	LINC02397
ENSG00000201493	5	6.11266	AL138826.1
ENSG00000202491	5	6.11266	RNU7-144P
ENSG00000254725	5	6.11266	TANC1
ENSG00000188636	5	6.11266	AL033381.2
ENSG00000223812	5	6.11266	RNU6-576P
ENSG00000199285	5	6.09257	NLRP1
ENSG00000159516	5	6.08372	CDC27
ENSG00000069424	5	6.0734	GOT2
ENSG00000203914	5	6.0734	PLEKHM3
ENSG00000237530	5	6.0734
ENSG00000240152	5	6.0734
ENSG00000237901	5	6.0443	RBL1
ENSG00000226383	5	6.02738	ZFPM2-AS1
ENSG00000226939	5	6.02695	YWHAZP5
ENSG00000253493	5	6.01266	DPYSL2
ENSG00000110090	5	6.00631	GALNT2
ENSG00000237936	5	6.00631	CAB39L
ENSG00000243064	5	6.00631	CCNG2
ENSG00000139174	5	6.00631	SMPD3
ENSG00000287862	5	5.99656	MIR31HG
ENSG00000088826	5	5.99447	AL391261.2
ENSG00000178694	5	5.97594	PDE8A
ENSG00000223120	5	5.96266	PRM2
ENSG00000252937	5	5.96266	AC091705.1
ENSG00000262271	5	5.96256	RNF5P1
ENSG00000179912	5	5.9443	AC103796.1
ENSG00000137266	5	5.93258	NHLRC2
ENSG00000231615	5	5.93131	RPS6KA5
ENSG00000168594	5	5.92962	AL589740.1
ENSG00000258125	5	5.91266	CRYBG1
ENSG00000054793	5	5.90786	CLIP4
ENSG00000174948	5	5.8945	MYOF
ENSG00000148848	5	5.86003	AC113347.1
ENSG00000286494	5	5.81267	NCOR2
ENSG00000286631	5	5.81267	FAM234B
ENSG00000103056	5	5.80886	SETX
ENSG00000073417	5	5.80505	CYP3A54P
ENSG00000122304	5	5.80505	CRNDE
ENSG00000227386	5	5.80505	CEP112
ENSG00000253570	5	5.80505	RF01210
ENSG00000255496	5	5.80505	KIRREL3
ENSG00000261809	5	5.78703	MTHFD1L
ENSG00000243089	5	5.77595	G3BP2
ENSG00000251809	5	5.74177	AC107029.1
ENSG00000241593	5	5.74092	AC012668.1
ENSG00000122870	5	5.72531	LINC01122
ENSG00000237187	5	5.70505	TLK1
ENSG00000226206	5	5.70025	C15orf53
ENSG00000273079	5	5.67757	GDE1
ENSG00000110455	5	5.67087	THRAP3
ENSG00000146285	5	5.67087	AC025428.1
ENSG00000154646	5	5.66836	KTN1
ENSG00000066427	5	5.66267	AC090987.1
ENSG00000155719	5	5.60379	AC007402.1
ENSG00000242536	5	5.60379	THADA
ENSG00000248725	5	5.60379	E2F6
ENSG00000179833	5	5.57268	PEX7
ENSG00000108370	5	5.56934	IQCJ-SCHIP1
ENSG00000248491	5	5.56353	LINC02277
ENSG00000229840	5	5.54684	AC007718.1
ENSG00000200613	5	5.53069
ENSG00000012223	5	5.51268	DRD2
ENSG00000021355	5	5.51268	CCL26
ENSG00000064419	5	5.51268	NTF3
ENSG00000065427	5	5.51268	AC009313.1
ENSG00000076242	5	5.51268	SKAP2
ENSG00000082196	5	5.51268	EPHB2
ENSG00000102796	5	5.51268	AKAP6
ENSG00000105397	5	5.51268	ITGA9
ENSG00000109132	5	5.51268	PTPN4
ENSG00000111241	5	5.51268	BIN1
ENSG00000114784	5	5.51268	AC018467.1
ENSG00000119508	5	5.51268	AL135785.1
ENSG00000127080	5	5.51268	TMEM132E
ENSG00000134365	5	5.51268	RN7SKP14
ENSG00000134940	5	5.51268	AC099542.1
ENSG00000136574	5	5.51268	SRRM3
ENSG00000136918	5	5.51268	AC004872.1
ENSG00000138018	5	5.51268	LINC02120
ENSG00000138029	5	5.51268	SMC1B
ENSG00000142449	5	5.51268	AC005863.1
ENSG00000143536	5	5.51268	RN7SKP157
ENSG00000145569	5	5.51268	RF00019
ENSG00000145725	5	5.51268	CST7
ENSG00000152595	5	5.51268	AC090204.1
ENSG00000153898	5	5.51268	AL136460.1
ENSG00000162706	5	5.51268	TXNRD1
ENSG00000164167	5	5.51268	GNG12
ENSG00000173706	5	5.51268	AC021192.1
ENSG00000177076	5	5.51268	BICC1
ENSG00000182389	5	5.51268	MYLIP
ENSG00000186943	5	5.51268	LIPA
ENSG00000187605	5	5.51268	RF00019
ENSG00000188786	5	5.51268	ERG
ENSG00000200393	5	5.51268	NAA25
ENSG00000202026	5	5.51268	AL008638.1
ENSG00000206432	5	5.51268	NCEH1
ENSG00000211520	5	5.51268	NFX1
ENSG00000212182	5	5.51268	PCP4
ENSG00000213973	5	5.51268	AP005202.1
ENSG00000214178	5	5.51268	SNX4
ENSG00000222874	5	5.51268	LINC02407
ENSG00000223019	5	5.51268	LINC00298
ENSG00000225316	5	5.51268	PLCB4
ENSG00000228081	5	5.51268	HMGN2P9
ENSG00000228358	5	5.51268	NR2F1-AS1
ENSG00000229379	5	5.51268	RF00019
ENSG00000229672	5	5.51268	TRIM60P13
ENSG00000230109	5	5.51268
ENSG00000231721	5	5.51268	NEUROD1
ENSG00000233587	5	5.51268	BX470209.1
ENSG00000234259	5	5.51268	FASLG
ENSG00000239690	5	5.51268	NUDT7
ENSG00000242060	5	5.51268	AL353604.1
ENSG00000242814	5	5.51268	ATL2
ENSG00000248125	5	5.51268	EZR
ENSG00000254031	5	5.51268	PTGIS
ENSG00000255018	5	5.51268	AFF3
ENSG00000257139	5	5.51268	LINC01915
ENSG00000261453	5	5.51268	LPGAT1
ENSG00000265046	5	5.51268	RNU1-45P
ENSG00000268480	5	5.51268	CSPG5
ENSG00000272157	5	5.51268	MLLT10
ENSG00000273674	5	5.51268	SUPT3H
ENSG00000280272	5	5.51268	ERLEC1
ENSG00000285673	5	5.51268	GRIN2B
ENSG00000286863	5	5.51268	AL132994.1
ENSG00000289201	5	5.51268	AC111198.1
ENSG00000016490	5	5.51268	ITM2C
ENSG00000026950	5	5.51268	FBLN2
ENSG00000088727	5	5.51268	ADRB2
ENSG00000088992	5	5.51268	RFTN1
ENSG00000096006	5	5.51268	PBX3
ENSG00000100503	5	5.51268	ACCS
ENSG00000101439	5	5.51268	SCML4
ENSG00000102962	5	5.51268	ERN2
ENSG00000108591	5	5.51268	TMPRSS15
ENSG00000110171	5	5.51268	ATXN3
ENSG00000111328	5	5.51268	OSCP1
ENSG00000112212	5	5.51268	KCNQ1
ENSG00000117697	5	5.51268	FAM13A
ENSG00000118271	5	5.51268	PRKACB
ENSG00000122884	5	5.51268	TTC7A
ENSG00000127951	5	5.51268	AC008677.1
ENSG00000128714	5	5.51268	RPL17P12
ENSG00000130768	5	5.51268	AC093334.1
ENSG00000134333	5	5.51268	SP100
ENSG00000134905	5	5.51268	SCP2D1
ENSG00000137745	5	5.51268	DTNB
ENSG00000137975	5	5.51268	SIDT1
ENSG00000142867	5	5.51268	AP2B1
ENSG00000148814	5	5.51268	AL117338.1
ENSG00000150477	5	5.51268	AC010904.1
ENSG00000157456	5	5.51268	AC024132.2
ENSG00000164045	5	5.51268	S100PBP
ENSG00000166959	5	5.51268	C14orf37
ENSG00000169752	5	5.51268	DOCK5
ENSG00000173093	5	5.51268	ABI2
ENSG00000173692	5	5.51268	RPS6P15
ENSG00000174136	5	5.51268	AC004062.1
ENSG00000174282	5	5.51268	MED4
ENSG00000175054	5	5.51268	PTEN
ENSG00000176974	5	5.51268	BMP7
ENSG00000180370	5	5.51268	STX11
ENSG00000186732	5	5.51268	KIFAP3
ENSG00000186918	5	5.51268	RNU6-663P
ENSG00000188039	5	5.51268	OR10P1
ENSG00000196704	5	5.51268	C15orf41
ENSG00000200594	5	5.51268	NCK2
ENSG00000203867	5	5.51268	SNAI1
ENSG00000204054	5	5.51268	DARS
ENSG00000206912	5	5.51268	LINC01699
ENSG00000211794	5	5.51268	AC092170.1
ENSG00000213916	5	5.51268	AL121999.1
ENSG00000222558	5	5.51268	FUCA2
ENSG00000223615	5	5.51268	TIMM21
ENSG00000224219	5	5.51268	WDFY1
ENSG00000225298	5	5.51268	TFAP2C
ENSG00000225768	5	5.51268	GEMIN2
ENSG00000227854	5	5.51268	BTAF1
ENSG00000231801	5	5.51268	TRIP11
ENSG00000235142	5	5.51268	CRYM
ENSG00000239253	5	5.51268	HOMER2
ENSG00000244625	5	5.51268	NIPAL2
ENSG00000248170	5	5.51268	ATP6V0A4
ENSG00000248307	5	5.51268	UTP6
ENSG00000249807	5	5.51268	KRT18
ENSG00000250048	5	5.51268	HINT3
ENSG00000250865	5	5.51268	BRD8
ENSG00000252424	5	5.51268	ORC2
ENSG00000252484	5	5.51268	ELOVL4
ENSG00000252506	5	5.51268	CALD1
ENSG00000253301	5	5.51268	PLA2G5
ENSG00000254746	5	5.51268	SEM1
ENSG00000255451	5	5.51268	CHD1L
ENSG00000255545	5	5.51268	ENOSF1
ENSG00000257564	5	5.51268	TRIM29
ENSG00000257747	5	5.51268	CYP2C9
ENSG00000260030	5	5.51268	GLCE
ENSG00000263271	5	5.51268	BCL2A1
ENSG00000264622	5	5.51268	SLC25A52
ENSG00000270111	5	5.51268	RASA1
ENSG00000281327	5	5.51268	FAXC
ENSG00000289309	5	5.51268	PLIN2
ENSG00000199241	5	5.51268	GSN
ENSG00000215441	5	5.51268	RAD9B
ENSG00000248107	5	5.50697	GUF1
ENSG00000139793	5	5.50127	CACUL1
ENSG00000261742	5	5.49694	CYSLTR2
ENSG00000215421	5	5.46141	WDR4
ENSG00000255727	5	5.46141	PEX13
ENSG00000228999	5	5.42106	ANKRD33B
ENSG00000287880	5	5.41014	TMEM200A
ENSG00000153006	5	5.41014	TMEM65
ENSG00000154342	5	5.40252	ACOX2
ENSG00000066279	5	5.39305	MYL1
ENSG00000145439	5	5.38506	HCAR2
ENSG00000257683	5	5.35888	IGSF5
ENSG00000160712	5	5.35888	PPP1R2
ENSG00000108384	5	5.32042	UBE2G2
ENSG00000100473	5	5.30761	NT5C1B
ENSG00000105988	5	5.30761	PIP5K1C
ENSG00000164251	5	5.30761	KLHL14
ENSG00000213331	5	5.30761	RN7SKP294
ENSG00000213177	5	5.28482	SAMD13
ENSG00000132975	5	5.27606	C21orf62
ENSG00000160007	5	5.26835	COL6A6
ENSG00000110887	5	5.25634	RNA5SP213
ENSG00000215296	5	5.25634	RF00591
ENSG00000227101	5	5.25634	BX322639.1
ENSG00000238380	5	5.23071	AL590824.1
ENSG00000026559	5	5.22786	AL603865.2
ENSG00000128045	5	5.20507	RNU6-248P
ENSG00000254261	5	5.20507	AC004870.2
ENSG00000288729	5	5.20507	MIR217HG
ENSG00000227220	5	5.20507	LINC01429
ENSG00000215866	5	5.20126	LINC01649
ENSG00000248464	5	5.18456	RPS3AP54
ENSG00000280665	5	5.13417	SLC25A38P1
ENSG00000222416	5	5.12666	AC115283.1
ENSG00000114120	5	5.11186	AC069218.2
ENSG00000136099	5	5.10254	AC092989.1
ENSG00000249279	5	5.10254	AF186996.3
ENSG00000005844	5	5	OR9N1P
ENSG00000010292	5	5	APELA
ENSG00000018607	5	5	GAPDHP70
ENSG00000057294	5	5	AC110772.1
ENSG00000068745	5	5	AC097501.2
ENSG00000072310	5	5	AC073429.1
ENSG00000073150	5	5	AC016687.2
ENSG00000074935	5	5	MESTP3
ENSG00000077463	5	5	AP003548.1
ENSG00000088881	5	5	AC009623.2
ENSG00000088882	5	5	AC079917.1
ENSG00000089022	5	5	AC108471.2
ENSG00000103264	5	5	LINC02398
ENSG00000104299	5	5	AK6P2
ENSG00000105327	5	5	AC087699.1
ENSG00000106077	5	5	AC074052.2
ENSG00000109066	5	5	MIR3169
ENSG00000111145	5	5	AP005229.2
ENSG00000111729	5	5	AC015722.2
ENSG00000111796	5	5	LINC02334
ENSG00000113658	5	5	AC012409.2
ENSG00000115137	5	5	AL161616.2
ENSG00000115607	5	5	AC090506.2
ENSG00000116128	5	5
ENSG00000117298	5	5
ENSG00000117411	5	5
ENSG00000120729	5	5	ALOX5
ENSG00000122026	5	5	NR1H3
ENSG00000123213	5	5	KCNQ2
ENSG00000125888	5	5	FMO4
ENSG00000127780	5	5	EXD2
ENSG00000128604	5	5	NECAP1
ENSG00000130402	5	5	KIAA0930
ENSG00000130559	5	5	GSTZ1
ENSG00000131591	5	5	DGKH
ENSG00000132671	5	5	NECAB2
ENSG00000133115	5	5	DECR1
ENSG00000134014	5	5	PDCD5
ENSG00000135116	5	5	SLC1A5
ENSG00000135374	5	5	NRF1
ENSG00000135919	5	5	ANKMY2
ENSG00000136319	5	5	RECQL5
ENSG00000136634	5	5	VWA5A
ENSG00000139155	5	5	GNPDA1
ENSG00000139263	5	5	EHHADH
ENSG00000139405	5	5	MORN1
ENSG00000139508	5	5	FBXO2
ENSG00000140398	5	5	ACADM
ENSG00000140481	5	5	RCOR3
ENSG00000140835	5	5	PLG
ENSG00000141655	5	5	CISD1
ENSG00000142623	5	5	BHLHE41
ENSG00000143340	5	5	LRP1
ENSG00000143420	5	5	SNRPC
ENSG00000143437	5	5	SCGB1D2
ENSG00000146700	5	5	MIS18BP1
ENSG00000151014	5	5	MATN2
ENSG00000151715	5	5	DAP3
ENSG00000159374	5	5	IER3IP1
ENSG00000160352	5	5	PDGFRA
ENSG00000163710	5	5	SP110
ENSG00000164187	5	5	IL36G
ENSG00000167553	5	5	CTSV
ENSG00000167799	5	5	TICRR
ENSG00000168724	5	5	PADI3
ENSG00000169567	5	5	RORC
ENSG00000170893	5	5	C1QL2
ENSG00000171208	5	5	PRSS35
ENSG00000174371	5	5	ATP6V0D2
ENSG00000174498	5	5	NDUFB9
ENSG00000174776	5	5	MTMR12
ENSG00000175518	5	5	DHX37
ENSG00000175874	5	5	MIA3
ENSG00000176171	5	5	FBXO32
ENSG00000179397	5	5	SSBP3
ENSG00000182271	5	5	CLDN14
ENSG00000182921	5	5	SPTBN4
ENSG00000183475	5	5	FCRL3
ENSG00000183891	5	5	RTP3
ENSG00000185090	5	5	SLC45A2
ENSG00000186017	5	5	VSTM4
ENSG00000187239	5	5	C11orf65
ENSG00000187258	5	5	SCG5
ENSG00000188677	5	5	NLRC3
ENSG00000196526	5	5	ONECUT1
ENSG00000196937	5	5	OR2K2
ENSG00000197226	5	5	NAT1
ENSG00000198815	5	5	SCG2
ENSG00000199364	5	5	DMRT2
ENSG00000199892	5	5	MSL2
ENSG00000201097	5	5	KLC2
ENSG00000201368	5	5	PTPN2
ENSG00000201398	5	5	ANO6
ENSG00000203739	5	5	PGBD5
ENSG00000204529	5	5	CHID1
ENSG00000206886	5	5	LMO7DN
ENSG00000207695	5	5	NACAP2
ENSG00000207938	5	5	SNRPE
ENSG00000211667	5	5	TUBA8
ENSG00000211788	5	5	GDF3
ENSG00000213376	5	5	AL031577.1
ENSG00000213439	5	5	C8orf86
ENSG00000214301	5	5	PSMD12
ENSG00000214881	5	5	VEPH1
ENSG00000215568	5	5	MRPL42
ENSG00000216480	5	5	SLC29A3
ENSG00000217325	5	5	MUC2
ENSG00000219253	5	5	RN7SKP104
ENSG00000222761	5	5	RN7SKP48
ENSG00000223640	5	5	AL590867.1
ENSG00000223845	5	5	AL357037.1
ENSG00000224194	5	5	ITGA1
ENSG00000224578	5	5	RNA5SP193
ENSG00000225457	5	5	RN7SKP222
ENSG00000226251	5	5	RNA5SP31
ENSG00000226473	5	5	AC016930.1
ENSG00000226542	5	5	CCNT2-AS1
ENSG00000227029	5	5	AP001476.1
ENSG00000227145	5	5	AL135923.1
ENSG00000228173	5	5	AC104308.1
ENSG00000230611	5	5	AL390962.1
ENSG00000231626	5	5	AC025946.1
ENSG00000231829	5	5	LINC00434
ENSG00000232849	5	5	TRIM60P18
ENSG00000233372	5	5	AL096803.1
ENSG00000233755	5	5	AC011995.1
ENSG00000233832	5	5	RPL37P4
ENSG00000234269	5	5	AC004160.1
ENSG00000235687	5	5	AC092098.1
ENSG00000236719	5	5	AC104461.1
ENSG00000238213	5	5	AC022816.1
ENSG00000238884	5	5	AL807761.4
ENSG00000239880	5	5	LINC00486
ENSG00000241597	5	5	AL354896.1
ENSG00000241964	5	5	RPL21P43
ENSG00000242841	5	5	LINC01399
ENSG00000244061	5	5	RPS3AP1
ENSG00000244551	5	5	FABP3P2
ENSG00000244968	5	5	AL731533.1
ENSG00000245768	5	5	AC009965.1
ENSG00000248480	5	5	AC092646.2
ENSG00000248600	5	5	HNRNPA3P5
ENSG00000248964	5	5	DNAJA1P2
ENSG00000249392	5	5	AL161646.2
ENSG00000249460	5	5	AL691515.2
ENSG00000249706	5	5	APOOP2
ENSG00000249768	5	5	RN7SL97P
ENSG00000250391	5	5	RPS27AP1
ENSG00000250708	5	5	LINC01326
ENSG00000250977	5	5	LY6E-DT
ENSG00000251027	5	5	AC106744.1
ENSG00000251742	5	5	AC108156.1
ENSG00000251873	5	5	AC121154.1
ENSG00000251931	5	5	LINC02260
ENSG00000252053	5	5	AC098862.1
ENSG00000252459	5	5	AC131956.2
ENSG00000253148	5	5	AC005178.1
ENSG00000253766	5	5	AC090993.1
ENSG00000253832	5	5	LINC00599
ENSG00000253879	5	5	AC068672.1
ENSG00000254363	5	5	AC023200.1
ENSG00000254532	5	5	AC064807.2
ENSG00000256209	5	5	AL136088.1
ENSG00000257210	5	5	AL137224.1
ENSG00000257254	5	5	AC079362.1
ENSG00000257517	5	5	AC027013.1
ENSG00000258294	5	5	LINC02299
ENSG00000258746	5	5	AL163932.1
ENSG00000259105	5	5	AC015660.1
ENSG00000259711	5	5	AC112176.1
ENSG00000260147	5	5	AC015688.1
ENSG00000261666	5	5	RN7SL300P
ENSG00000261820	5	5	RN7SL366P
ENSG00000263354	5	5	AC012669.1
ENSG00000263458	5	5	AL078603.1
ENSG00000263563	5	5	AL049833.3
ENSG00000270800	5	5	Z83836.1
ENSG00000271358	5	5
ENSG00000277481	5	5
ENSG00000278529	5	5
ENSG00000283432	5	5
ENSG00000284637	5	5
ENSG00000285804	5	5
ENSG00000286820	5	5
ENSG00000287020	5	5	CDV3
ENSG00000287989	5	5	AC104394.1
ENSG00000287991	5	5	AC010230.1
ENSG00000288970	5	5	GFRA2
ENSG00000101333	5.01911	5.70659	CHRNA1
ENSG00000260071	5.03448	6.32823	ZNF280D
ENSG00000088386	5.03571	5.58363	GGH
ENSG00000197358	5.03704	5.43155	THAP12
ENSG00000015475	5.04	5.90945	ADAM30
ENSG00000144218	5.04348	5.6902	SNAP25
ENSG00000181291	5.04762	5.74201	SLC52A1
ENSG00000178385	5.05128	5.8133	SULT4A1
ENSG00000138101	5.05263	5.64903	KCNC1
ENSG00000010165	5.05263	5.35284	NGDN
ENSG00000147408	5.05556	6.15428	SCGB2A1
ENSG00000149571	5.05714	5.77919	MFN2
ENSG00000101096	5.05882	6.64748	SLC6A4
ENSG00000207365	5.05882	5.49777	MCM9
ENSG00000135525	5.05882	5.29405	C3orf52
ENSG00000050820	5.05882	5.05882	SF3B1
ENSG00000109906	5.06452	5.57534	RAI1
ENSG00000146021	5.06667	6.00781	MYL7
ENSG00000008282	5.06667	5.49048	RIC1
ENSG00000140876	5.07353	5.69552	CCDC130
ENSG00000116191	5.07407	6.49727	NOP56
ENSG00000242759	5.07692	6.17322	MAEA
ENSG00000117560	5.07692	5.69619	PROKR2
ENSG00000151914	5.08	6.83562	ANAPC5
ENSG00000124749	5.08333	5.89149	CHRNA3
ENSG00000138050	5.08333	5.5528	KLHL42
ENSG00000204624	5.09091	6.70101	SNAPC1
ENSG00000146122	5.09091	6.26327	RRAGD
ENSG00000150907	5.09091	6.03647	CYBA
ENSG00000124019	5.09091	5.89596	HDAC7
ENSG00000159387	5.09091	5.33948	GPC1
ENSG00000168994	5.09375	5.95613	CEP68
ENSG00000258680	5.09524	5.67608	PSMF1
ENSG00000007944	5.09649	5.72494	DNAJA1
ENSG00000150938	5.09804	5.87726	RPL17P33
ENSG00000100784	5.1	5.80293	AL353093.1
ENSG00000271860	5.1	5.79988	ABCC13
ENSG00000175779	5.1	5.76836	PRICKLE1
ENSG00000006007	5.1	5.76759	ARHGAP15
ENSG00000072858	5.10526	5.6485	KLHL3
ENSG00000215203	5.10526	5.38428	CPT1A
ENSG00000106049	5.11111	6.03517	AC022695.1
ENSG00000253819	5.11111	5.46891	FARP1
ENSG00000146005	5.11111	5.4529	RASGRP3
ENSG00000263505	5.11111	5.40733	LINC02541
ENSG00000201026	5.11111	5.30479	FGF7
ENSG00000101463	5.11111	5.19466	AC096719.1
ENSG00000200468	5.11765	6.91293	AC087808.1
ENSG00000196090	5.12143	5.96161	GAD2
ENSG00000119514	5.125	6.51296	AC062021.1
ENSG00000231743	5.125	6.4332	MMP2
ENSG00000248309	5.125	5.59447	ZDHHC14
ENSG00000196776	5.125	5.52752	ADAMTS2
ENSG00000101144	5.12903	5.63201	MED13
ENSG00000131620	5.12903	5.12903	LINC01876
ENSG00000116218	5.13043	5.90132	AADAC
ENSG00000134398	5.13333	5.67003	ACSS3
ENSG00000224400	5.14286	6.6092	LINC01821
ENSG00000134982	5.14286	6.06727	AC024405.1
ENSG00000165959	5.14286	5.92732	RBFOX3
ENSG00000200033	5.14286	5.92732	AC009161.1
ENSG00000238452	5.14286	5.8329	ERGIC1
ENSG00000223944	5.14286	5.69513	LINC02147
ENSG00000077420	5.14286	5.56112	WDR17
ENSG00000287523	5.14286	5.54756	FOXO1
ENSG00000218716	5.14286	5.25795	HIBADH
ENSG00000164951	5.14634	5.25434	GALNT1
ENSG00000131018	5.14815	5.98373	WWP2
ENSG00000224357	5.15	5.53703	AC021218.1
ENSG00000075429	5.15556	5.9606	RPS17P5
ENSG00000236451	5.15789	5.99773	JAG1
ENSG00000135604	5.16279	5.63174	LINC00506
ENSG00000288584	5.16667	7.24638	STX18
ENSG00000156026	5.16667	6.94639	LINC02133
ENSG00000288321	5.16667	6.91094	TAF4
ENSG00000178996	5.16667	6.14134	RNU6-499P
ENSG00000198373	5.16667	6.0597	APC
ENSG00000286385	5.16667	5.97426	SPRED1
ENSG00000205056	5.16667	5.83754	SHTN1
ENSG00000283154	5.16667	5.75717	LINC00900
ENSG00000206672	5.16667	5.70337	SGTA
ENSG00000179674	5.16667	5.42047	BRSK2
ENSG00000253554	5.17241	5.93401	ITIH5
ENSG00000133026	5.18182	5.98032	HSP90B3P
ENSG00000250862	5.18182	5.87261	AL136140.1
ENSG00000229656	5.18182	5.32164	LINC02271
ENSG00000224081	5.1875	5.58102	KCNAB2
ENSG00000177338	5.19048	5.36299	LINC01323
ENSG00000235166	5.19355	5.94422	VTA1P1
ENSG00000224792	5.2	7.29313	AC073365.1
ENSG00000198265	5.2	7.11313	C7orf69
ENSG00000178445	5.2	6.81315	AC090679.1
ENSG00000285724	5.2	6.73112	PKIG
ENSG00000196132	5.2	6.24656	LINC00499
ENSG00000163629	5.2	6.18809	LYRM1
ENSG00000091138	5.2	6.16606	LRP8
ENSG00000123243	5.2	6.0729	GLMN
ENSG00000231175	5.2	5.98607	TNIP1
ENSG00000285898	5.2	5.84404
ENSG00000140157	5.2	5.84404	RF00019
ENSG00000124212	5.2	5.69217	UST
ENSG00000006125	5.2	5.64811	ATRN
ENSG00000232895	5.2	5.61014	UGGT1
ENSG00000227748	5.2	5.56608	ITGB1BP1
ENSG00000290067	5.2	5.52811	SPRR2G
ENSG00000144481	5.2	5.39482	DSTNP5
ENSG00000138036	5.2	5.32304	AC108866.1
ENSG00000154783	5.2	5.24101	RIN2
ENSG00000173889	5.2	5.2	FSTL1
ENSG00000151320	5.20312	5.7472	RTL6
ENSG00000073734	5.20833	5.93397	AC009643.1
ENSG00000113649	5.21053	6.29099	RNU1-141P
ENSG00000204406	5.21053	5.35084	RNU6-716P
ENSG00000120694	5.21429	5.96183	GRIN2A
ENSG00000120708	5.21429	5.92036	IL12A
ENSG00000130699	5.21818	6.07088	TMCO4
ENSG00000179364	5.22222	7.32429	MIR646HG
ENSG00000042832	5.22222	6.4232	AC104574.1
ENSG00000106610	5.22222	6.25767	STXBP5
ENSG00000230809	5.22222	5.63868	CISD1P1
ENSG00000115956	5.22222	5.5353	DEUP1
ENSG00000145700	5.22222	5.47287	CDS2
ENSG00000153815	5.22581	6.7487	AC018697.1
ENSG00000110851	5.22727	6.62231	PALMD
ENSG00000102910	5.23077	6.71701	GTF2IRD1
ENSG00000087116	5.23077	6.01333	AL442163.1
ENSG00000075884	5.24479	6.00484	AC084759.1
ENSG00000138395	5.25	7.08149	AC093607.1
ENSG00000070915	5.25	6.75947	DIRC3
ENSG00000266357	5.25	6.75947	IQSEC3
ENSG00000010219	5.25	6.75947	PTPN13
ENSG00000253111	5.25	6.65884	INPP4A
ENSG00000163785	5.25	6.39049	SSTR1
ENSG00000154380	5.25	6.1633	LINC00347
ENSG00000167281	5.25	6.04806	AC007207.2
ENSG00000202240	5.25	5.98196	TMEM178B
ENSG00000097021	5.25	5.93831	LINC00882
ENSG00000231052	5.25	5.93831	HS1BP3
ENSG00000287847	5.25	5.93831	LINC01941
ENSG00000260057	5.25	5.88323	IL26
ENSG00000218890	5.25	5.85379	SLC26A3
ENSG00000235337	5.25	5.85379	TOPAZ1
ENSG00000107290	5.25	5.78831	BAIAP2
ENSG00000251312	5.25	5.63451	ENAH
ENSG00000182645	5.25	5.5538	PAK5
ENSG00000099331	5.25	5.55189	LINC02305
ENSG00000201638	5.25	5.50634	UCK2
ENSG00000259867	5.25	5.46972	CSGALNACT1
ENSG00000139970	5.25	5.37817	CC2D2A
ENSG00000131148	5.25	5.25	SNX18
ENSG00000127481	5.26316	6.68919	MTX2
ENSG00000261115	5.26316	6.17355	AC093515.1
ENSG00000169016	5.26667	5.75884	FO393411.1
ENSG00000179447	5.26829	5.94461	CYTH1
ENSG00000180537	5.27273	6.84623	AC099793.1
ENSG00000137273	5.27273	6.62875	ARIH2
ENSG00000124496	5.27273	5.59482	OR1L6
ENSG00000111962	5.2807	6.09177	AC010445.1
ENSG00000101782	5.28571	6.49329	AC012491.1
ENSG00000095627	5.28571	5.97576	FO393412.1
ENSG00000112297	5.28571	5.79839	HIBCH
ENSG00000230571	5.28571	5.79107	AC006055.1
ENSG00000111907	5.28571	5.54938	ACTR10
ENSG00000250195	5.28571	5.28571	RAMP1
ENSG00000255983	5.29412	6.82336	C18orf63
ENSG00000135540	5.29412	6.66744	TF
ENSG00000164600	5.3	6.82959	AL357507.1
ENSG00000240107	5.3	6.71341	UXS1
ENSG00000217268	5.3	6.65189	SLC39A12
ENSG00000112357	5.3	5.7576	AC069335.1
ENSG00000176473	5.3	5.51533	AC073284.1
ENSG00000206891	5.3	5.3	PDE7A
ENSG00000083307	5.30233	5.96309	MIPEP
ENSG00000141179	5.30357	5.96074	MTCYBP41
ENSG00000130449	5.30435	6.91776	RAP1GAP
ENSG00000116885	5.30769	5.66262	COL15A1
ENSG00000077232	5.3125	5.52706	MYT1
ENSG00000197329	5.33333	7.48013	DYNC1I1
ENSG00000125870	5.33333	7.48013	NKX2-8
ENSG00000186190	5.33333	7.48013	HRASLS
ENSG00000254451	5.33333	7.48013	HNRNPU
ENSG00000257580	5.33333	7.48013	RHEB
ENSG00000234722	5.33333	7.48013	LINC00702
ENSG00000223342	5.33333	7.21178	ACACA
ENSG00000212165	5.33333	6.94343	MYO1B
ENSG00000228239	5.33333	6.88015	AC068138.1
ENSG00000230283	5.33333	6.88015	AC073325.1
ENSG00000226856	5.33333	6.87634	PWP1
ENSG00000253642	5.33333	6.80926	SPDEF
ENSG00000288714	5.33333	6.80926	AVP
ENSG00000242009	5.33333	6.78016	EHMT1
ENSG00000100053	5.33333	6.70238	TCERG1
ENSG00000163600	5.33333	6.68016	DTD2
ENSG00000235221	5.33333	6.68016	INTS7
ENSG00000136715	5.33333	6.59858	UNC79
ENSG00000128052	5.33333	6.54091	COLEC12
ENSG00000213486	5.33333	6.54091	FGGY
ENSG00000170088	5.33333	6.51666	ARHGAP25
ENSG00000285681	5.33333	6.38017	MYO1E
ENSG00000157483	5.33333	6.28018	MYO9A
ENSG00000227517	5.33333	6.25801	TACC1
ENSG00000259301	5.33333	6.13838	NUBPL
ENSG00000287550	5.33333	5.98019	CPEB3
ENSG00000266273	5.33333	5.94093	MBIP
ENSG00000166002	5.33333	5.88019	RNU6-242P
ENSG00000259150	5.33333	5.87511	FILIP1
ENSG00000119547	5.33333	5.87003	TRAM2
ENSG00000080839	5.33333	5.81183	AC099062.1
ENSG00000251003	5.33333	5.81183	DAAM2
ENSG00000196865	5.33333	5.80295	PARD6B
ENSG00000248939	5.33333	5.67512	AC096711.3
ENSG00000278593	5.33333	5.60676	AL358292.1
ENSG00000135930	5.33333	5.47005	TMEM114
ENSG00000065621	5.33333	5.33333	LINC01483
ENSG00000151702	5.33333	5.33333	STAG3L4
ENSG00000182580	5.33333	5.33333	RASGRF2
ENSG00000199450	5.33333	5.33333	MDK
ENSG00000207252	5.33333	5.33333	JADE2
ENSG00000237290	5.33333	5.33333	COX6CP2
ENSG00000249153	5.33333	5.33333	GPR68
ENSG00000285590	5.33333	5.33333	STRIP2
ENSG00000287963	5.33333	5.33333	RNF2
ENSG00000087245	5.34483	6.02496	AC010273.2
ENSG00000080845	5.35294	6.70572	COTL1
ENSG00000136275	5.35294	6.11222	TMEM52B
ENSG00000138640	5.35294	5.6592	RNU6-1151P
ENSG00000102781	5.35294	5.50373	AL607077.1
ENSG00000168658	5.35714	6.59213	AL589823.1
ENSG00000172456	5.35714	6.28319	AL049765.1
ENSG00000154118	5.36364	6.64994	LPIN3
ENSG00000129480	5.36508	6.28871	IL10RA
ENSG00000147526	5.36585	6.27854	AC007106.1
ENSG00000175398	5.36667	5.62301	LINC01588
ENSG00000177200	5.36957	5.95752	RIF1
ENSG00000198382	5.375	6.45678	SNX29
ENSG00000119541	5.375	5.87816	ITGA2
ENSG00000101452	5.375	5.86845	NUP155
ENSG00000138685	5.375	5.375	TBCD
ENSG00000091513	5.38462	6.2113	AC007221.1
ENSG00000238901	5.3913	5.92941	AC078881.1
ENSG00000189403	5.4	7.57363	CDCA7
ENSG00000129993	5.4	7.39364	GALNT16
ENSG00000153558	5.4	7.15365	POC1A
ENSG00000116138	5.4	7.0906	MTHFS
ENSG00000213873	5.4	6.73062	KSR1
ENSG00000288042	5.4	6.52707	AL512329.1
ENSG00000144354	5.4	6.36606	AL445644.1
ENSG00000250131	5.4	6.33114	MAPK8IP2
ENSG00000113719	5.4	6.04369	ATG7
ENSG00000261194	5.4	5.95369	DUSP10
ENSG00000077238	5.4	5.95369	RNU6-409P
ENSG00000158458	5.4	5.89217	AQP4-AS1
ENSG00000270937	5.4	5.83065	CCDC30
ENSG00000092964	5.4	5.81014	SNORA75B
ENSG00000253000	5.4	5.6871	AC016766.1
ENSG00000116497	5.4	5.64151	GRM1
ENSG00000257262	5.4	5.58456	CDC5L
ENSG00000237266	5.4	5.54355	SNX25
ENSG00000258910	5.4	5.54355	AC078850.1
ENSG00000248176	5.4	5.4	AL355097.1
ENSG00000115970	5.40367	5.75925	MCF2L2
ENSG00000150995	5.40541	6.63927
ENSG00000228071	5.40909	7.03749
ENSG00000227028	5.40909	6.71126	WNT7B
ENSG00000152822	5.41176	6.33645	MPZL1
ENSG00000048342	5.41176	6.14692	PUM1
ENSG00000152767	5.41176	6.01044	CRADD
ENSG00000116120	5.41463	6.64277	RYK
ENSG00000267489	5.41667	5.96826	AC007179.2
ENSG00000168952	5.42157	6.52644	AIG1
ENSG00000225421	5.42857	7.05549	AC138305.1
ENSG00000115221	5.42857	7.03867	WDR59
ENSG00000223976	5.42857	6.96869	RNU6-1168P
ENSG00000224071	5.42857	6.57513	ARL2BPP4
ENSG00000110841	5.42857	6.46363	SP140
ENSG00000260658	5.42857	6.41375	SPINK7
ENSG00000260289	5.42857	6.19485	RF00402
ENSG00000286215	5.42857	6.09258	STUM
ENSG00000103449	5.42857	5.98519	TMEM51-AS1
ENSG00000253656	5.42857	5.76003	LINC01035
ENSG00000092820	5.42857	5.69223	FETUB
ENSG00000275173	5.42857	5.60435	DPP3P2
ENSG00000222054	5.42857	5.54576	C11orf58
ENSG00000089006	5.42857	5.42857	LINC00504
ENSG00000181090	5.4375	6.29265
ENSG00000108669	5.4375	6.20436	CBFA2T2
ENSG00000235665	5.4375	5.70666	SEC61G
ENSG00000212270	5.43836	5.9041	TG
ENSG00000146416	5.43902	6.39255
ENSG00000112685	5.44444	7.63597	CRB1
ENSG00000203721	5.44444	7.10265	NCOA1
ENSG00000215262	5.44444	6.69928	AC026396.1
ENSG00000168288	5.44444	6.62966	AL050338.1
ENSG00000145901	5.44444	6.09465	GNAO1
ENSG00000048471	5.4472	6.32746	ALPK2
ENSG00000101057	5.45	6.49279	LINC01312
ENSG00000100592	5.45455	6.74516	STOM
ENSG00000115652	5.45455	6.22111	HMGN2P6
ENSG00000212156	5.45455	5.8274	KIAA0087
ENSG00000199584	5.45455	5.73419	LMBR1
ENSG00000021300	5.46154	6.8292	BRINP2
ENSG00000120798	5.46154	6.67439	OSTM1
ENSG00000170214	5.46667	6.58717	UVRAG
ENSG00000113319	5.47368	6.25598	CPPED1
ENSG00000036828	5.47368	5.97816	ERVMER61-1
ENSG00000157193	5.47619	6.10873	LRIG2
ENSG00000108219	5.48148	5.99796	RMI2
ENSG00000114670	5.48148	5.9732	PPFIBP1
ENSG00000053524	5.4902	6.36904	LINC02238
ENSG00000139679	5.5	7.71388	AC108740.1
ENSG00000112936	5.5	7.71388	NXPE4
ENSG00000131982	5.5	7.71388	SAP130
ENSG00000224506	5.5	7.71388	ANKRD28
ENSG00000229609	5.5	7.71388	VWA3B
ENSG00000236938	5.5	7.71388	ADRA1B
ENSG00000264494	5.5	7.71388	AC025437.1
ENSG00000268388	5.5	7.71388	PCSK2
ENSG00000256306	5.5	7.71388	BEST3
ENSG00000179813	5.5	7.63889	AC021506.1
ENSG00000148154	5.5	7.1889	MAFB
ENSG00000259889	5.5	7.1101	OR2B6
ENSG00000197702	5.5	7.1101	PGM5
ENSG00000249942	5.5	7.1101	QRSL1P2
ENSG00000225869	5.5	6.81392	AC009474.1
ENSG00000226998	5.5	6.81392	NFKBIA
ENSG00000243953	5.5	6.81392	AL390778.1
ENSG00000067596	5.5	6.8082	C2CD3
ENSG00000249892	5.5	6.8082	NAV1
ENSG00000066405	5.5	6.70757	FBXO15
ENSG00000237473	5.5	6.70757	FSIP2
ENSG00000258718	5.5	6.70757	AL513283.1
ENSG00000146039	5.5	6.70757	NFYC
ENSG00000164309	5.5	6.70757	GPR156
ENSG00000225843	5.5	6.70757
ENSG00000104419	5.5	6.66392	ST6GAL2
ENSG00000138376	5.5	6.66392	FAM168A
ENSG00000248749	5.5	6.66392	CLUL1
ENSG00000258998	5.5	6.66392	SYCP1
ENSG00000241048	5.5	6.62707	SULT1B1
ENSG00000260876	5.5	6.62467	ARHGEF37
ENSG00000224897	5.5	6.61012	KHSRPP1
ENSG00000226557	5.5	6.51393
ENSG00000146374	5.5	6.51266
ENSG00000120693	5.5	6.50958	TAF3
ENSG00000231718	5.5	6.50631	KDR
ENSG00000250213	5.5	6.50631	AC108039.1
ENSG00000287677	5.5	6.42467	AC092924.1
ENSG00000103091	5.5	6.4133	CROT
ENSG00000100626	5.5	6.36394	DCAF4L2
ENSG00000164087	5.5	6.36394
ENSG00000106615	5.5	6.30505	LINC02355
ENSG00000233117	5.5	6.30505	SLC23A2
ENSG00000278540	5.5	6.30505
ENSG00000103200	5.5	6.21394	STXBP6
ENSG00000237571	5.5	6.21394	SLC36A1
ENSG00000162542	5.5	6.11861	RPL23AP28
ENSG00000166068	5.5	6.06395	AC138627.1
ENSG00000187164	5.5	6.06395	TMEM192
ENSG00000246100	5.5	6.06395	LINC02234
ENSG00000104969	5.5	6.06395	TRAF6P1
ENSG00000174672	5.5	6.06395	GALNT12
ENSG00000281392	5.5	6.06395	RSPO3
ENSG00000204876	5.5	6.06014	LINC01446
ENSG00000136750	5.5	6.01268	SMAD9
ENSG00000275015	5.5	5.91014	NEB
ENSG00000205622	5.5	5.91014	AL132796.1
ENSG00000259044	5.5	5.91014	AL139350.1
ENSG00000226490	5.5	5.90252	AL391117.1
ENSG00000243503	5.5	5.90252	GJB6
ENSG00000212527	5.5	5.85888	AC099673.1
ENSG00000234877	5.5	5.85888	AC025554.1
ENSG00000260072	5.5	5.85888	AC018717.1
ENSG00000258487	5.5	5.75634
ENSG00000278256	5.5	5.75634	LINC00620
ENSG00000289174	5.5	5.75634	C9orf72
ENSG00000205325	5.5	5.73521	MIR552
ENSG00000198431	5.5	5.73071	RALGPS2
ENSG00000180150	5.5	5.70507
ENSG00000162992	5.5	5.70126	RIOK3
ENSG00000124216	5.5	5.61535	MYBL2
ENSG00000261653	5.5	5.55127	AL049875.1
ENSG00000142864	5.5	5.5	ANKS1A
ENSG00000162975	5.5	5.5	RN7SKP106
ENSG00000233862	5.5	5.5	LINC01395
ENSG00000234052	5.5	5.5	MTFR2
ENSG00000242209	5.5	5.5	NENFP3
ENSG00000249693	5.5	5.5	BTRC
ENSG00000270336	5.5	5.5	COMT
ENSG00000175155	5.52381	6.69668	AP000561.1
ENSG00000164506	5.52632	6.12972	CPLX2
ENSG00000231672	5.53191	6.19203	AC010880.1
ENSG00000129158	5.53333	7.23913	LINC01866
ENSG00000089057	5.53846	6.52929
ENSG00000133958	5.53846	6.28627
ENSG00000232258	5.53846	6.26056	POT1-AS1
ENSG00000090263	5.53846	5.58579	MED28P3
ENSG00000152932	5.54167	7.13499	HSPE1P19
ENSG00000141556	5.54286	6.31972	AC022893.2
ENSG00000184349	5.54545	7.20493	AL445123.1
ENSG00000200231	5.54545	6.8994	AK3P4
ENSG00000086061	5.54545	6.00221	RF01293
ENSG00000257300	5.54545	5.88569	AC055878.1
ENSG00000116205	5.54545	5.54545	AC121758.1
ENSG00000183454	5.55319	6.11339	AC098828.3
ENSG00000186479	5.55556	7.7918	TRAIP
ENSG00000164985	5.55556	6.99183	IGHV1OR15-9
ENSG00000095637	5.55556	6.81124	NTNG2
ENSG00000266460	5.55556	6.58046	RNA5SP428
ENSG00000236387	5.55556	6.50871	LINC00501
ENSG00000174842	5.55556	6.10241	CCDC162P
ENSG00000214883	5.55556	6.05092	SNORD116-2
ENSG00000120254	5.55556	5.77918	AC023141.1
ENSG00000223470	5.55556	5.6467	AC096631.1
ENSG00000101294	5.55556	5.55556	FAM92A1P2
ENSG00000131797	5.55556	5.55556	AC011294.1
ENSG00000226118	5.56	6.78581	TBC1D31
ENSG00000101384	5.56667	6.06311	SCUBE3
ENSG00000263355	5.57143	7.81407
ENSG00000236008	5.57143	7.64155
ENSG00000221900	5.57143	7.46904
ENSG00000225879	5.57143	7.06409	RANBP3
ENSG00000252550	5.57143	6.41122	RASGRF1
ENSG00000248360	5.57143	6.39276	TEX101
ENSG00000237844	5.57143	6.33798	MDFIC
ENSG00000070081	5.57143	5.92298	GATAD2B
ENSG00000132669	5.57627	6.08146
ENSG00000125818	5.58333	6.00202
ENSG00000124151	5.58621	7.38291	AL121590.1
ENSG00000077157	5.6	7.85414	CBX1P5
ENSG00000248586	5.6	7.53212	AC073257.1
ENSG00000081052	5.6	7.45161	AL353613.1
ENSG00000139668	5.6	7.37416	AL050404.1
ENSG00000043355	5.6	7.37111	AL512844.1
ENSG00000170873	5.6	7.15315	AL121970.1
ENSG00000088854	5.6	7.08934	PTPRG-AS1
ENSG00000177103	5.6	6.89986	RPL7AP57
ENSG00000226296	5.6	6.87214	AC008837.1
ENSG00000125899	5.6	6.78258	AC093801.1
ENSG00000242440	5.6	6.64809	C5orf17
ENSG00000176566	5.6	6.53419	AC092440.1
ENSG00000122548	5.6	6.44911	AC097510.1
ENSG00000132432	5.6	6.41419	AC108157.1
ENSG00000287474	5.6	6.37165	AC113383.1
ENSG00000124664	5.6	6.2942	LINC02497
ENSG00000256969	5.6	6.1742	AC087272.1
ENSG00000226813	5.6	6.17115	AC037486.1
ENSG00000259530	5.6	6.13319	AC089998.1
ENSG00000236681	5.6	6.08303	FRG2JP
ENSG00000060303	5.6	6.06141	AC135012.3
ENSG00000174175	5.6	5.96913	AL355333.1
ENSG00000161405	5.6	5.92811	AL163642.2
ENSG00000099940	5.6	5.92202	EPOP
ENSG00000064393	5.6	5.84609	ZNHIT3
ENSG00000223993	5.6	5.76406	AL161616.1
ENSG00000224414	5.6	5.6	AL353684.1
ENSG00000125851	5.61333	6.58467	AL096829.2
ENSG00000160209	5.61538	7.47319	AC008154.1
ENSG00000111341	5.61538	5.93088	LINC01739
ENSG00000228909	5.61538	5.85201	AC092580.2
ENSG00000113369	5.61905	7.11414	MTND5P18
ENSG00000084112	5.625	7.8892	LINC00466
ENSG00000285939	5.625	6.9109	AL589843.1
ENSG00000175866	5.625	6.16331	AL354707.1
ENSG00000173559	5.63158	6.75962	IGSF23
ENSG00000228340	5.63492	6.13444	PLEKHM1P1
ENSG00000165899	5.63636	6.95063	MIR3591
ENSG00000108510	5.63636	6.02786	TRAV9-1
ENSG00000100906	5.64	6.57463	SNORD116-29
ENSG00000134775	5.64286	6.74574	RNU6-1310P
ENSG00000088387	5.65	6.96524	SRGAP1
ENSG00000132631	5.65	5.65	TMEM170B
ENSG00000258394	5.66467	6.13633	ZNF765
ENSG00000206996	5.66667	7.94764	SLCO1B1
ENSG00000058804	5.66667	7.94764	MGST3
ENSG00000159399	5.66667	7.94764	ZNF687
ENSG00000222293	5.66667	7.54765	AC062028.1
ENSG00000048544	5.66667	7.46844	HMBOX1
ENSG00000175445	5.66667	7.24767	LRSAM1
ENSG00000227244	5.66667	7.14767	LGI2
ENSG00000257636	5.66667	7.03543	FAM126B
ENSG00000132915	5.66667	7.00842	EXOG
ENSG00000168959	5.66667	6.95969	FCHO2
ENSG00000156234	5.66667	6.94768	DUSP23
ENSG00000238026	5.66667	6.94768	RRP1
ENSG00000198915	5.66667	6.87424	KIAA1143
ENSG00000284616	5.66667	6.84514	WDR43
ENSG00000227339	5.66667	6.82551	MFSD8
ENSG00000100433	5.66667	6.74768	ESM1
ENSG00000224655	5.66667	6.69534	2025-09-08
ENSG00000286099	5.66667	6.53343	YWHAZ
ENSG00000226331	5.66667	6.52298	ZNF16
ENSG00000197548	5.66667	6.34516	LRRC8D
ENSG00000204291	5.66667	6.23754	PLRG1
ENSG00000180211	5.66667	6.20337	SRP72
ENSG00000236678	5.66667	6.17681	DIRAS1
ENSG00000241636	5.66667	6.07681	PRR15
ENSG00000202485	5.66667	6.06919	OR6C2
ENSG00000230943	5.66667	6.00845	PCGF5
ENSG00000140285	5.66667	6.00845	OR10K2
ENSG00000245067	5.66667	5.9401	OSBP2
ENSG00000227674	5.66667	5.9401	AADACL3
ENSG00000262011	5.6875	7.04888	PEBP4
ENSG00000136002	5.68966	5.98193	ULBP3
ENSG00000207087	5.69231	6.27597	LIF
ENSG00000148200	5.69444	7.18757	HIST1H2BJ
ENSG00000124657	5.70103	6.57919	DDX54
ENSG00000037637	5.71429	8.01443	GRIN2D
ENSG00000105792	5.71429	6.96798	CRTC1
ENSG00000235202	5.71429	6.90018	CA9
ENSG00000138356	5.71429	6.84159	FAM20A
ENSG00000225982	5.71429	6.63434	PARP11
ENSG00000248202	5.71429	6.51448	KIF21B
ENSG00000287923	5.71429	6.42224	MMP8
ENSG00000231405	5.71429	5.71429	B4GALT4
ENSG00000144036	5.71875	6.83472	PDGFRL
ENSG00000176659	5.72	5.96334	CEP76
ENSG00000042062	5.725	7.26637	PSMA3
ENSG00000258526	5.725	6.49152	CINP
ENSG00000222764	5.72727	6.47608	ANKRD10
ENSG00000198796	5.72727	6.44396	USP48
ENSG00000212397	5.72727	5.97895	TOX4
ENSG00000149948	5.73333	6.96118	WDR62
ENSG00000227611	5.73684	7.53761	NFE2L3
ENSG00000236086	5.74074	6.72936	NLRP2
ENSG00000186716	5.75	8.06452	TXNP7
ENSG00000197563	5.75	7.61453	JPH3
ENSG00000289850	5.75	7.56136	LINC02046
ENSG00000196505	5.75	7.46454	NFATC2
ENSG00000254526	5.75	7.46073	RF00561
ENSG00000231312	5.75	7.16455	LINC02119
ENSG00000100249	5.75	7.01456	BRPF3
ENSG00000177917	5.75	6.73258	FARSB
ENSG00000248210	5.75	6.53322	RUBCNL
ENSG00000198797	5.75	6.45442	ITPR1
ENSG00000186409	5.75	6.33958	AL355482.2
ENSG00000206780	5.75	6.33958	MMADHC
ENSG00000158560	5.75	6.3095	FOXF2
ENSG00000043143	5.75	6.25316	AC117386.1
ENSG00000250137	5.75	6.19288	LINC01229
ENSG00000266573	5.75	6.13451	PRDM4
ENSG00000102897	5.75	6.10888	CHCHD6
ENSG00000064995	5.75	5.92944	CDH26
ENSG00000253434	5.75	5.9038	PSMB1
ENSG00000185652	5.75	5.75	CSDE1
ENSG00000224467	5.75	5.75	GPRC5A
ENSG00000107104	5.75758	6.9494	LRP2
ENSG00000154511	5.7619	6.81868	AL138720.1
ENSG00000101290	5.77778	6.11956	DISC1FP1
ENSG00000128641	5.78261	6.29708	AC091114.1
ENSG00000064999	5.78571	6.4861	POU2AF1
ENSG00000151413	5.79688	6.27774
ENSG00000162378	5.8	8.13464	TIMP2
ENSG00000254767	5.8	8.13464	ANKS6
ENSG00000127948	5.8	8.13464	OR56B4
ENSG00000175216	5.8	7.35467	LINC01877
ENSG00000233143	5.8	7.18188	NDRG1
ENSG00000159248	5.8	7.00757	BARD1
ENSG00000248915	5.8	6.87469	AC104063.1
ENSG00000123643	5.8	6.52454	LINC02302
ENSG00000212564	5.8125	6.69566	NHSL1
ENSG00000227613	5.8125	6.57723	AC104088.1
ENSG00000113569	5.81818	6.32154	NR2C1
ENSG00000163430	5.81818	6.07918	NEK7
ENSG00000118960	5.82692	6.17242	AL355478.1
ENSG00000180934	5.83333	7.51052	YPEL2
ENSG00000144406	5.83333	7.18143	RNU6-1326P
ENSG00000227421	5.83333	6.83144	LINC01823
ENSG00000237670	5.83333	6.60928	TRANK1
ENSG00000078699	5.83333	6.41478	UBR4
ENSG00000258532	5.83333	6.15803	KNTC1
ENSG00000243844	5.83333	6.00423	ICOS
ENSG00000115760	5.84211	5.98781	KCNU1
ENSG00000115525	5.85714	8.04228	NIPA2P1
ENSG00000155792	5.85714	7.17458	DLGAP4
ENSG00000133710	5.85714	7.00721	AC008940.1
ENSG00000235140	5.85714	6.92912	CRYBB3
ENSG00000101200	5.85714	6.29332	DISP3
ENSG00000213403	5.85714	6.12081	CHD1
ENSG00000166167	5.86667	6.46821	CMYA5
ENSG00000182621	5.86842	6.73248	SLC17A4
ENSG00000111605	5.875	7.37736	CLDN18
ENSG00000284418	5.875	6.50728	AC068759.1
ENSG00000164171	5.875	6.32359	LINC02311
ENSG00000121481	5.88889	6.24669	TMEM92
ENSG00000163803	5.9	7.25985	LONP2
ENSG00000136045	5.9	6.29476	AC046144.1
ENSG00000158270	5.9	6.28583	SRRM1P2
ENSG00000143179	5.9	6.15634	AC104574.2
ENSG00000119041	5.9	5.9	SLC8A1-AS1
ENSG00000198722	5.90909	7.39492	HMGN2P28
ENSG00000260003	5.90909	7.22852	TMEM53
ENSG00000225803	5.90909	6.79217	HADHA
ENSG00000198799	5.90909	6.46214	AC009226.1
ENSG00000103381	5.91304	6.4606	PPIAP86
ENSG00000204103	5.91489	6.57986	RN7SKP167
ENSG00000227258	5.91667	6.89197
ENSG00000227479	5.92308	7.23494	HIPK3
ENSG00000226673	5.92308	6.88412	EPHX2
ENSG00000134376	5.92857	6.43635	HCN4
ENSG00000214025	5.93333	7.03181	PLCB1
ENSG00000110492	5.93333	6.25535	PON1
ENSG00000197157	5.9375	7.28749	PRDX4P1
ENSG00000157800	5.9375	7.15126	ARL6IP6
ENSG00000228480	5.94118	6.8662	FHOD3
ENSG00000225765	5.94118	6.76277	DAAM1
ENSG00000103365	5.94444	5.94444	KCNK10
ENSG00000234540	5.94737	7.02783	AC079070.1
ENSG00000233891	5.94737	6.39226	AP000477.1
ENSG00000163219	5.94737	6.28196	CMIP
ENSG00000175643	5.95238	6.46506	LINC01554
ENSG00000010810	5.96552	6.76808	RNU6-1066P
ENSG00000002919	6	8.41515	RPL10P1
ENSG00000008838	6	8.41515	ATF2
ENSG00000015520	6	8.41515	LINC01448
ENSG00000064313	6	8.41515	AC084200.1
ENSG00000071794	6	8.41515	ARRDC3
ENSG00000075399	6	8.41515	HELZ
ENSG00000077097	6	8.41515	AC093802.2
ENSG00000088298	6	8.41515	PARVA
ENSG00000100353	6	8.41515	AC239584.1
ENSG00000101161	6	8.41515	TOP1
ENSG00000111897	6	8.41515	LINC00862
ENSG00000115165	6	8.41515	AGBL3
ENSG00000116747	6	8.41515	TTC17
ENSG00000117480	6	8.41515	ZC3HC1
ENSG00000119943	6	8.41515	AC016598.1
ENSG00000122359	6	8.41515	AC092079.1
ENSG00000124780	6	8.41515	DNAJC16
ENSG00000127377	6	8.41515	C20orf194
ENSG00000131143	6	8.41515	BRWD1
ENSG00000133105	6	8.41515	EED
ENSG00000133657	6	8.41515	DCAF17
ENSG00000135299	6	8.41515	CDK15
ENSG00000136270	6	8.41515	ANTXR1
ENSG00000138279	6	8.41515	RPS23P4
ENSG00000139163	6	8.41515	SYNPO2
ENSG00000140931	6	8.41515	RN7SKP205
ENSG00000143512	6	8.41515	LRRIQ3
ENSG00000143549	6	8.41515	AL109924.1
ENSG00000148734	6	8.41515	LINC02141
ENSG00000154227	6	8.41515	CES5A
ENSG00000162409	6	8.41515	AC019330.1
ENSG00000163631	6	8.41515	AC009435.1
ENSG00000163719	6	8.41515	KDM3A
ENSG00000164509	6	8.41515	AL023754.1
ENSG00000165006	6	8.41515	AC003009.1
ENSG00000167315	6	8.41515	AC007091.1
ENSG00000169224	6	8.41515	SLC10A6
ENSG00000169439	6	8.41515	FOCAD
ENSG00000171115	6	8.41515	ITGB6
ENSG00000172071	6	8.41515	RPL7P47
ENSG00000172171	6	8.41515	AC022164.1
ENSG00000177354	6	8.41515	G2E3-AS1
ENSG00000184160	6	8.41515	ATP5PBP4
ENSG00000184345	6	8.41515	KBTBD11
ENSG00000186197	6	8.41515	AL080313.1
ENSG00000186417	6	8.41515	DNER
ENSG00000201292	6	8.41515	SNX27
ENSG00000211669	6	8.41515	C22orf31
ENSG00000213885	6	8.41515	TBX1
ENSG00000217331	6	8.41515	RHOBTB2
ENSG00000227179	6	8.41515	SLC11A1
ENSG00000227723	6	8.41515	ASAP3
ENSG00000227982	6	8.41515	SEC14L5
ENSG00000229402	6	8.41515	NPVF
ENSG00000229970	6	8.41515	GLS
ENSG00000230214	6	8.41515	NINJ1
ENSG00000231674	6	8.41515	FBXO11
ENSG00000235485	6	8.41515	SLC16A3
ENSG00000238987	6	8.41515	SLC7A13
ENSG00000245937	6	8.41515	GSX1
ENSG00000250082	6	8.41515	SPINK6
ENSG00000253585	6	8.41515	C10orf53
ENSG00000253855	6	8.41515	HLA-DQB1
ENSG00000254890	6	8.41515	ZNF398
ENSG00000255531	6	8.41515	SERPINA1
ENSG00000255725	6	8.41515	RNU6-472P
ENSG00000258249	6	8.41515	LINC01940
ENSG00000259218	6	8.41515	WRBP1
ENSG00000263958	6	8.41515	RF00426
ENSG00000264515	6	8.41515	AL355974.2
ENSG00000273118	6	8.41515	AL390763.2
ENSG00000274867	6	8.41515	BCL3
ENSG00000275451	6	8.41515	SLC6A2
ENSG00000277159	6	8.41515	TNFRSF10A
ENSG00000279952	6	8.41515	PRDM7
ENSG00000286371	6	8.41515	MAS1
ENSG00000287849	6	8.41515	KLRG1
ENSG00000287998	6	8.41515	MYLK3
ENSG00000289944	6	8.41515	RALB
ENSG00000042088	6	8.41515	FEM1C
ENSG00000047621	6	8.41515	ACSL1
ENSG00000081377	6	8.41515	HKDC1
ENSG00000100994	6	8.41515	AHCYL2
ENSG00000103343	6	8.41515	HELQ
ENSG00000105323	6	8.41515	STAT3
ENSG00000106346	6	8.41515	POLR1D
ENSG00000110395	6	8.41515	STRN3
ENSG00000110844	6	8.41515	RNU6-471P
ENSG00000113600	6	8.41515	RPSAP42
ENSG00000115850	6	8.41515	FO393415.2
ENSG00000116525	6	8.41515	RNA5SP181
ENSG00000116819	6	8.41515	LINC00703
ENSG00000124227	6	8.41515	NANOGNBP1
ENSG00000128731	6	8.41515	LINC00423
ENSG00000132965	6	8.41515	AC004830.1
ENSG00000134186	6	8.41515	AP000221.1
ENSG00000134762	6	8.41515	LINC01756
ENSG00000137070	6	8.41515	AL008626.1
ENSG00000137497	6	8.41515	LINC00636
ENSG00000137648	6	8.41515	AC082651.3
ENSG00000141568	6	8.41515	AC133134.1
ENSG00000143164	6	8.41515	AC108120.3
ENSG00000145103	6	8.41515	RPL7P20
ENSG00000146386	6	8.41515
ENSG00000160999	6	8.41515
ENSG00000163565	6	8.41515	EXTL3
ENSG00000166405	6	8.41515	ADAM11
ENSG00000172339	6	8.41515	KEAP1
ENSG00000178828	6	8.41515	RBM22
ENSG00000180663	6	8.41515	NID2
ENSG00000182177	6	8.41515	KDM2B
ENSG00000183317	6	8.41515	SNPH
ENSG00000187504	6	8.41515	USP14
ENSG00000187999	6	8.41515	GABPB1
ENSG00000188322	6	8.41515	GSR
ENSG00000196914	6	8.41515	SLC1A1
ENSG00000199212	6	8.41515	TFAM
ENSG00000201243	6	8.41515	KLF3
ENSG00000207433	6	8.41515	PECR
ENSG00000213247	6	8.41515	GLIPR2
ENSG00000220730	6	8.41515	PKN1
ENSG00000224893	6	8.41515	HOXC13
ENSG00000228075	6	8.41515	GNRH2
ENSG00000231738	6	8.41515	FGD3
ENSG00000231900	6	8.41515	SMO
ENSG00000232021	6	8.41515	CEP85
ENSG00000233533	6	8.41515	ZNF236
ENSG00000234080	6	8.41515	CASZ1
ENSG00000236176	6	8.41515	ALDH3B2
ENSG00000239659	6	8.41515	GPALPP1
ENSG00000241211	6	8.41515	VTCN1
ENSG00000247828	6	8.41515	SPIRE1
ENSG00000248319	6	8.41515	C5AR2
ENSG00000248538	6	8.41515	GGACT
ENSG00000250954	6	8.41515	CUZD1
ENSG00000251185	6	8.41515	LGR5
ENSG00000253490	6	8.41515	POC1B
ENSG00000255528	6	8.41515	DCAF5
ENSG00000257905	6	8.41515	RNPEPL1
ENSG00000260456	6	8.41515	KIAA0319L
ENSG00000265107	6	8.41515	SFXN5
ENSG00000265853	6	8.41515	LIMD1
ENSG00000267187	6	8.41515	ABT1
ENSG00000271240	6	8.41515	VIP
ENSG00000271538	6	8.41515	INIP
ENSG00000285929	6	8.41515	EIF3M
ENSG00000286515	6	8.41515	SLX4IP
ENSG00000287452	6	8.41515	ITIH2
ENSG00000287485	6	8.41515	KCTD15
ENSG00000288087	6	8.41515	WDR19
ENSG00000121207	6	8.1468	AP2M1
ENSG00000187510	6	8.01262	FBLIM1
ENSG00000241696	6	7.96516	UBXN10
ENSG00000228309	6	7.94554	NIPAL1
ENSG00000197535	6	7.91199	TKT
ENSG00000170502	6	7.81517	BRI3
ENSG00000166164	6	7.81136	WRN
ENSG00000231926	6	7.81136	PRDX3
ENSG00000174373	6	7.7663	SERPINB8
ENSG00000218213	6	7.6676	BLCAP
ENSG00000251339	6	7.66518	SERPINB12
ENSG00000124237	6	7.6101	PTGDR
ENSG00000228509	6	7.6101	BNC1
ENSG00000231544	6	7.6101	COL8A2
ENSG00000258841	6	7.6101	XKR3
ENSG00000165185	6	7.59018	ATG13
ENSG00000201001	6	7.51518	FAM91A1
ENSG00000270997	6	7.51518	FAM187B
ENSG00000205413	6	7.50947	FAM20C
ENSG00000205038	6	7.40884	PENK
ENSG00000230018	6	7.38008	LINC00334
ENSG00000203760	6	7.36519	KREMEN1
ENSG00000223646	6	7.36519	CDCA2
ENSG00000247213	6	7.36519	BPIFB4
ENSG00000254394	6	7.36519	MAPT
ENSG00000205592	6	7.31392	TMEM215
ENSG00000241231	6	7.21519	ADH4
ENSG00000249275	6	7.21519	ITSN2
ENSG00000125388	6	7.20757	CCDC152
ENSG00000228488	6	7.20757	MIR129-2
ENSG00000229289	6	7.20757	RNY4P27
ENSG00000231698	6	7.20757	RNU6-694P
ENSG00000075856	6	7.20757	DDO
ENSG00000100605	6	7.20757	RNU6-13P
ENSG00000238270	6	7.20757	RNU6-318P
ENSG00000258216	6	7.1152	RNU5A-2P
ENSG00000172403	6	7.0734	RF00272
ENSG00000162620	6	7.0652	PEX12P1
ENSG00000223838	6	7.0443	RF00019
ENSG00000260695	6	7.03724	LINC01853
ENSG00000143376	6	7.0152	INHBA-AS1
ENSG00000118482	6	7.00631	LINC01763
ENSG00000206337	6	7.00631	RPL23AP76
ENSG00000260068	6	7.00631	RPL26P19
ENSG00000145284	6	6.9752	AC073311.1
ENSG00000106952	6	6.95371	AL591885.1
ENSG00000287277	6	6.9443	AC009502.1
ENSG00000130957	6	6.93285	AC015922.1
ENSG00000115112	6	6.81267	CARM1P1
ENSG00000135636	6	6.81013	AC114763.1
ENSG00000164764	6	6.80505	MRPS16P1
ENSG00000260573	6	6.80505	AC026202.1
ENSG00000261710	6	6.80505	AC020743.2
ENSG00000105325	6	6.80505	AC112198.2
ENSG00000250333	6	6.80505	LYRM9
ENSG00000134207	6	6.78132	AL592463.1
ENSG00000168016	6	6.69115	AL354872.1
ENSG00000232555	6	6.66728	LINC01677
ENSG00000234261	6	6.65341	AL513321.1
ENSG00000096070	6	6.64404	FMO10P
ENSG00000008018	6	6.61521	MRPS18BP2
ENSG00000009307	6	6.61521	DUSP5P2
ENSG00000013588	6	6.61521	AL359265.3
ENSG00000022556	6	6.61521	AC019117.1
ENSG00000050344	6	6.61521	LINC01010
ENSG00000075702	6	6.61521	AL365204.2
ENSG00000088448	6	6.61521	OR9A1P
ENSG00000090686	6	6.61521	AC114501.3
ENSG00000092203	6	6.61521	ARGFXP1
ENSG00000100567	6	6.61521	LINC02070
ENSG00000100865	6	6.61521	RN7SL72P
ENSG00000101624	6	6.61521	RPL18P13
ENSG00000104213	6	6.61521	AC107058.1
ENSG00000105464	6	6.61521	AC097103.2
ENSG00000105662	6	6.61521	AC024581.1
ENSG00000107159	6	6.61521	LINC02223
ENSG00000108950	6	6.61521	AC010460.2
ENSG00000111224	6	6.61521	AC093766.1
ENSG00000116852	6	6.61521	AC026700.1
ENSG00000118113	6	6.61521	AC027541.1
ENSG00000121578	6	6.61521	LINC00507
ENSG00000123064	6	6.61521	AC007376.1
ENSG00000124635	6	6.61521	AL163952.1
ENSG00000128342	6	6.61521	AL132996.1
ENSG00000131019	6	6.61521	LINC02129
ENSG00000134020	6	6.61521	AC009169.1
ENSG00000134538	6	6.61521	LINC01654
ENSG00000143198	6	6.61521	AC091588.2
ENSG00000143373	6	6.61521	RN7SL493P
ENSG00000145063	6	6.61521	LINC01990
ENSG00000147421	6	6.61521	AC090093.1
ENSG00000148356	6	6.61521	AC243830.2
ENSG00000153012	6	6.61521	AL445528.2
ENSG00000155744	6	6.61521	AC009161.2
ENSG00000157036	6	6.61521	JAKMIP2-AS1
ENSG00000157107	6	6.61521	AL138694.1
ENSG00000158716	6	6.61521	AL160035.1
ENSG00000160214	6	6.61521
ENSG00000163807	6	6.61521
ENSG00000163811	6	6.61521
ENSG00000164073	6	6.61521
ENSG00000164283	6	6.61521
ENSG00000164402	6	6.61521	AL133419.1
ENSG00000164924	6	6.61521	TERF2IP
ENSG00000170631	6	6.61521	SPARCL1
ENSG00000171492	6	6.61521	PDE6A
ENSG00000171566	6	6.61521	GJD2
ENSG00000174780	6	6.61521	SPINK5
ENSG00000176490	6	6.61521	PHF3
ENSG00000176532	6	6.61521	HCP5
ENSG00000179695	6	6.61521	AC009101.1
ENSG00000180628	6	6.61521	ARID4A
ENSG00000180708	6	6.61521	TRIT1
ENSG00000184792	6	6.61521	POLR2B
ENSG00000188984	6	6.61521	PTPN18
ENSG00000196417	6	6.61521	NFKB2
ENSG00000196935	6	6.61521	ZW10
ENSG00000205269	6	6.61521	UIMC1
ENSG00000206880	6	6.61521	TMEM230
ENSG00000207245	6	6.61521	CCNK
ENSG00000207778	6	6.61521	CCDC80
ENSG00000211783	6	6.61521	JPH4
ENSG00000214176	6	6.61521	MKNK2
ENSG00000216588	6	6.61521	PPP2CB
ENSG00000224209	6	6.61521	CLC
ENSG00000224848	6	6.61521	CYTH2
ENSG00000225489	6	6.61521	TMEM248
ENSG00000227860	6	6.61521	PTGR1
ENSG00000229177	6	6.61521	PPARD
ENSG00000229537	6	6.61521	CEP72
ENSG00000230515	6	6.61521	XRN1
ENSG00000230863	6	6.61521	MORC1
ENSG00000231516	6	6.61521	PIK3R3
ENSG00000232140	6	6.61521	GLRXP3
ENSG00000232211	6	6.61521	GOT1
ENSG00000232358	6	6.61521	CNTFR
ENSG00000232952	6	6.61521	NCKAP1L
ENSG00000236389	6	6.61521	USP45
ENSG00000241472	6	6.61521	MCF2L
ENSG00000242248	6	6.61521	TRMT5
ENSG00000248236	6	6.61521	TPST2
ENSG00000248388	6	6.61521	RNASE1
ENSG00000248874	6	6.61521	DIAPH1
ENSG00000249547	6	6.61521	EDEM1
ENSG00000249564	6	6.61521	CILP
ENSG00000249976	6	6.61521	TRPC3
ENSG00000250320	6	6.61521	AK7
ENSG00000251182	6	6.61521	CDRT15P1
ENSG00000253340	6	6.61521	NUP210L
ENSG00000254303	6	6.61521	FBLN7
ENSG00000257431	6	6.61521	OSMR
ENSG00000259897	6	6.61521	ENDOD1
ENSG00000268505	6	6.61521	DCUN1D2
ENSG00000270234	6	6.61521	PELO
ENSG00000271712	6	6.61521	GDPD1
ENSG00000273604	6	6.61521	HEATR3
ENSG00000273611	6	6.61521	RHBDL2
ENSG00000277319	6	6.61521	CIP2A
ENSG00000277646	6	6.61521	NDUFAF2
ENSG00000278410	6	6.61521	MAMDC2
ENSG00000285785	6	6.61521	FAM83B
ENSG00000286691	6	6.61521	UBTD2
ENSG00000286917	6	6.61521	NTSR2
ENSG00000287102	6	6.61521	MN1
ENSG00000289847	6	6.61521	TAS2R1
ENSG00000031823	6	6.61521	ZNF584
ENSG00000058335	6	6.61521	STARD5
ENSG00000131126	6	6.61521	DMXL1
ENSG00000135272	6	6.61521	METAP1D
ENSG00000143614	6	6.61521	HAP1
ENSG00000146197	6	6.61521	LEMD3
ENSG00000156787	6	6.61521	VWA3A
ENSG00000183763	6	6.61521	TOM1L2
ENSG00000188403	6	6.61521	C12orf40
ENSG00000196358	6	6.61521	HIST3H2BA
ENSG00000201999	6	6.61521	CRIP1P4
ENSG00000203645	6	6.61521	CCR3
ENSG00000203799	6	6.61521	LCE2D
ENSG00000207001	6	6.61521	OTOG
ENSG00000223836	6	6.61521	KIF19
ENSG00000225172	6	6.61521	KIAA1211L
ENSG00000230219	6	6.61521	YTHDF2
ENSG00000233539	6	6.61521	SNORD115-12
ENSG00000234378	6	6.61521	SNORD3G
ENSG00000234675	6	6.61521	RF00272
ENSG00000248722	6	6.61521	TRAJ5
ENSG00000252870	6	6.61521	LIPE-AS1
ENSG00000255357	6	6.61521	AMD1P4
ENSG00000258679	6	6.61521	RSL24D1P4
ENSG00000260838	6	6.61521	ARF1P1
ENSG00000271024	6	6.61521	AC018814.1
ENSG00000286049	6	6.61521	UBQLN4P2
ENSG00000288021	6	6.61521	KRT18P36
ENSG00000145920	6	6.60379	FTH1P20
ENSG00000226043	6	6.60379	MICC
ENSG00000242586	6	6.60379	KIF4B
ENSG00000206560	6	6.59813	SLC6A6P1
ENSG00000198765	6	6.54686	AC008269.1
ENSG00000005469	6	6.5367	RPL3P8
ENSG00000230407	6	6.50506	CYP1B1-AS1
ENSG00000224514	6	6.50316	AC005482.1
ENSG00000286044	6	6.49415	AL035258.1
ENSG00000223479	6	6.46709	LINC00402
ENSG00000105983	6	6.44432	MIR7515HG
ENSG00000223586	6	6.44432	AC003092.1
ENSG00000203685	6	6.41014	AL159169.1
ENSG00000175147	6	6.41014	AL161629.1
ENSG00000226486	6	6.41014	AC069431.1
ENSG00000221844	6	6.40252	AC126182.1
ENSG00000197965	6	6.38736	AC096577.1
ENSG00000218027	6	6.35888	MARK2P5
ENSG00000233516	6	6.35888	AC008628.2
ENSG00000206841	6	6.34179	LINC02509
ENSG00000096401	6	6.33544	LINC01455
ENSG00000127252	6	6.30761	AC108474.1
ENSG00000153187	6	6.30761	RN7SKP19
ENSG00000284240	6	6.26835	AC090796.1
ENSG00000177479	6	6.20507	AC068075.1
ENSG00000171459	6	6.20507	AC104042.1
ENSG00000101349	6	6.16108	AL035078.1
ENSG00000250938	6	6.08203	AP003063.1
ENSG00000011523	6	6	LINC02324
ENSG00000023608	6	6	AC068643.1
ENSG00000025039	6	6	LINC02461
ENSG00000051523	6	6	FRMD6-AS2
ENSG00000061273	6	6	AC103968.1
ENSG00000063660	6	6	AC084759.2
ENSG00000080644	6	6	LINC02175
ENSG00000087448	6	6	AC025887.1
ENSG00000089053	6	6	MIR548AG1
ENSG00000090316	6	6	AC024153.1
ENSG00000101292	6	6	AL359742.1
ENSG00000101361	6	6	AC007846.1
ENSG00000104957	6	6	AL513493.1
ENSG00000106631	6	6
ENSG00000107036	6	6
ENSG00000108557	6	6
ENSG00000108576	6	6
ENSG00000111877	6	6	PSIP1
ENSG00000114529	6	6	RN7SL618P
ENSG00000115524	6	6	KDM4B
ENSG00000116688	6	6	RF00019
ENSG00000124939	6	6	SCD5
ENSG00000129159	6	6	MIR646
ENSG00000129460	6	6	AC024230.1
ENSG00000130540	6	6	EXTL2P1
ENSG00000132517	6	6	CFAP69
ENSG00000132639	6	6	RAB11FIP4
ENSG00000134249	6	6	DOCK9
ENSG00000137492	6	6	AL390835.1
ENSG00000137563	6	6
ENSG00000137871	6	6	HMGA2
ENSG00000138435	6	6	GRM5
ENSG00000141127	6	6	AC226118.1
ENSG00000141959	6	6	TNFSF8
ENSG00000143157	6	6	OTOGL
ENSG00000143252	6	6	KANK1
ENSG00000143333	6	6	CXCL13
ENSG00000144120	6	6	AC117434.1
ENSG00000146399	6	6	MCU
ENSG00000150667	6	6
ENSG00000153896	6	6	RF00012
ENSG00000155087	6	6	LINC01874
ENSG00000159186	6	6	AC010745.1
ENSG00000161381	6	6	FBP2
ENSG00000162419	6	6	AC026391.1
ENSG00000162594	6	6	NMNAT3
ENSG00000163431	6	6	SNX9
ENSG00000164125	6	6	ATG16L1
ENSG00000166004	6	6	ZSWIM6
ENSG00000167723	6	6	RNA5SP403
ENSG00000168710	6	6
ENSG00000171487	6	6
ENSG00000173473	6	6	KRT18P41
ENSG00000174123	6	6	BMP3
ENSG00000179520	6	6	LINP1
ENSG00000180777	6	6	VIT
ENSG00000183520	6	6	SERPINB5
ENSG00000183876	6	6	XPO6
ENSG00000184530	6	6	LINC01525
ENSG00000186212	6	6	DSCAML1
ENSG00000187012	6	6	RNU1-23P
ENSG00000199332	6	6	SMIM2-AS1
ENSG00000199964	6	6	CCDC196
ENSG00000200622	6	6	LINC01108
ENSG00000201633	6	6	TEKT5
ENSG00000204446	6	6	AC083873.1
ENSG00000207077	6	6	AL138900.1
ENSG00000211961	6	6	RPS12P24
ENSG00000213781	6	6	PLA2G4D
ENSG00000214517	6	6	AC093901.1
ENSG00000214553	6	6	ACTR6P1
ENSG00000218180	6	6	RASGEF1A
ENSG00000223433	6	6	AC036101.1
ENSG00000223628	6	6	ARHGAP5
ENSG00000223806	6	6	IL1RL2
ENSG00000225325	6	6	AC130464.1
ENSG00000226140	6	6	REC114
ENSG00000226827	6	6	RNF182
ENSG00000227148	6	6	AC079340.1
ENSG00000229155	6	6	AL139823.1
ENSG00000229774	6	6	AOX1
ENSG00000230725	6	6	AL137005.1
ENSG00000232204	6	6	DST
ENSG00000233009	6	6	EXOC6B
ENSG00000233179	6	6	ZNF852
ENSG00000233258	6	6	LINC01724
ENSG00000234707	6	6	NEUROD6
ENSG00000234753	6	6	PLEKHB1
ENSG00000235294	6	6	AL157702.2
ENSG00000236319	6	6	AC004053.1
ENSG00000236532	6	6	THRAP3P1
ENSG00000236887	6	6	AC007848.1
ENSG00000237617	6	6	AC114550.1
ENSG00000237939	6	6	FAM69A
ENSG00000239921	6	6	AC008696.1
ENSG00000244538	6	6	MTATP6P30
ENSG00000248913	6	6	AC073359.1
ENSG00000248918	6	6	GLDC
ENSG00000249582	6	6	TFCP2L1
ENSG00000250684	6	6	FIP1L1
ENSG00000252041	6	6	SORBS1
ENSG00000252594	6	6	DYSF
ENSG00000253083	6	6	AF279873.3
ENSG00000254418	6	6
ENSG00000254863	6	6	DHX8
ENSG00000254997	6	6	AC093857.1
ENSG00000255250	6	6	AL355537.2
ENSG00000256195	6	6
ENSG00000256591	6	6	SBSPON
ENSG00000256844	6	6	AC007493.1
ENSG00000257138	6	6	AC104417.2
ENSG00000257998	6	6	FZR1
ENSG00000259119	6	6	AC093725.2
ENSG00000259256	6	6
ENSG00000259968	6	6	AL160290.2
ENSG00000260771	6	6	BBS4
ENSG00000270665	6	6	OSBPL6
ENSG00000271486	6	6	USP31
ENSG00000272381	6	6	MRPS11P1
ENSG00000279856	6	6	MTND3P1
ENSG00000283298	6	6	C20orf187
ENSG00000284809	6	6	SYT6
ENSG00000286073	6	6	AC129807.1
ENSG00000286277	6	6	AC104035.1
ENSG00000286689	6	6	GUCY1B2
ENSG00000286719	6	6	SMOC1
ENSG00000286869	6	6	LINC01085
ENSG00000287748	6	6	FYN
ENSG00000287823	6	6	LINC01831
ENSG00000287900	6	6	HRH3
ENSG00000288002	6	6	NABP1
ENSG00000288067	6	6	SLC12A3
ENSG00000288874	6	6	LINC02074
ENSG00000289386	6	6	DYRK4
ENSG00000144057	6.03125	6.54962	ERCC6L2
ENSG00000100852	6.03822	6.8691	RAB3C
ENSG00000079101	6.05	6.5473	LCP2
ENSG00000222931	6.05263	7.06815	AL451165.1
ENSG00000065308	6.05882	6.26993
ENSG00000132837	6.0625	7.99657	LINC00845
ENSG00000062038	6.07692	7.83075	SLC37A3
ENSG00000153060	6.07692	6.88373	ATP6V0E1
ENSG00000196553	6.08333	6.88838	MTSS1
ENSG00000164946	6.09091	7.38445	RF00019
ENSG00000134444	6.09091	7.24603	CCDC28A
ENSG00000134369	6.09091	6.5663	FBXL2
ENSG00000074266	6.1	7.08546	AP002791.1
ENSG00000127325	6.1	6.58303
ENSG00000066933	6.1	6.27944	AC007388.1
ENSG00000141068	6.10526	6.35949	CAMSAP2
ENSG00000203805	6.11111	7.38073	DEPTOR
ENSG00000248242	6.11111	6.82671	RF00275
ENSG00000228536	6.11111	6.56175	AL138731.1
ENSG00000124215	6.11765	6.61735	DIRC3-AS1
ENSG00000257179	6.11765	6.45093	UNC80
ENSG00000261645	6.125	6.65665	AP000755.1
ENSG00000087258	6.125	6.42707	SMC4P1
ENSG00000198589	6.14286	8.35837	DMRTA2
ENSG00000214602	6.14286	7.35043	EFNA5
ENSG00000185261	6.14286	7.2083	ABLIM2
ENSG00000123201	6.14286	6.77272	RTN4
ENSG00000223725	6.14286	6.71789	UGCG
ENSG00000102445	6.14286	6.64089	NR6A1
ENSG00000188064	6.14286	6.37287	CLEC16A
ENSG00000163995	6.15789	7.20339	CAMK2B
ENSG00000157064	6.16667	8.29891	AP002856.2
ENSG00000135931	6.16667	7.44387	SART3
ENSG00000253134	6.16667	6.58535	ITPK1
ENSG00000168014	6.16667	6.56919	AL591504.1
ENSG00000025293	6.17949	7.7192	AP000431.1
ENSG00000054965	6.18182	6.54834	AC092168.1
ENSG00000170677	6.2	8.69565	AC022294.1
ENSG00000147364	6.2	8.69565	AC093817.1
ENSG00000277987	6.2	8.51566	PRKD1
ENSG00000231204	6.2	7.31266	LINC01682
ENSG00000233415	6.2	7.01114	AL158817.1
ENSG00000235538	6.2	6.83572	KIAA0825
ENSG00000198732	6.2	6.77115	GRK4
ENSG00000253053	6.22222	7.47452	SAMD5
ENSG00000261404	6.22222	6.51844	USP10
ENSG00000217026	6.22727	7.13108	TMF1P1
ENSG00000254650	6.23077	6.23077	KMT5B
ENSG00000196588	6.25	8.2408	RIPOR3
ENSG00000250748	6.25	7.41583	CCDC7
ENSG00000232294	6.25	7.26203	CWC22
ENSG00000203727	6.25	7.22121	AL031674.1
ENSG00000227043	6.25	7.21266	PLB1
ENSG00000043462	6.25	7.13555	VAT1L
ENSG00000238284	6.25	7.11584	CHMP4B
ENSG00000261807	6.25	7.06076	RNU1-32P
ENSG00000253880	6.25	7.05505	LPL
ENSG00000249574	6.25	6.95442
ENSG00000183324	6.25	6.86521	KIAA1468
ENSG00000081479	6.25	6.65252	IPCEF1
ENSG00000188738	6.25	6.56234	SERGEF
ENSG00000175697	6.25	6.55761	ANKRD26
ENSG00000121742	6.25	6.50634	AC124861.1
ENSG00000231715	6.25	6.25	AC018767.2
ENSG00000207802	6.25455	6.97323
ENSG00000109762	6.26667	6.33502	AC023511.2
ENSG00000130340	6.26923	6.92226	LINC02460
ENSG00000117222	6.27273	8.14313	FRG1-DT
ENSG00000115590	6.27273	7.37052	GOLGB1
ENSG00000231689	6.27778	7.74927	SND1
ENSG00000286152	6.28571	8.04229	AC097636.1
ENSG00000117000	6.28571	8.01082	AL109838.1
ENSG00000091732	6.28571	7.10165	AC024084.1
ENSG00000154330	6.28571	6.57867	AC105094.1
ENSG00000186889	6.29412	8.6159	AP002444.1
ENSG00000051620	6.2963	7.50107	SAMHD1
ENSG00000151414	6.3	6.67329	CERK
ENSG00000258551	6.30769	6.77507	CDK12
ENSG00000136327	6.30769	6.30769	AP003774.1
ENSG00000163624	6.3125	7.52224	AC011752.1
ENSG00000119778	6.33333	8.88266
ENSG00000225563	6.33333	8.88266	LINC02227
ENSG00000182670	6.33333	8.68139	PKHD1L1
ENSG00000269113	6.33333	8.28268	CD28
ENSG00000287357	6.33333	8.18268	BCL2L11
ENSG00000244429	6.33333	8.08269	FAT1P1
ENSG00000287854	6.33333	8.07761	SLC19A3
ENSG00000171873	6.33333	7.94343	SELENOS
ENSG00000079385	6.33333	7.86117	UNC13B
ENSG00000212459	6.33333	7.82488	CBFA2T3
ENSG00000201330	6.33333	7.76453	AP002989.1
ENSG00000153303	6.33333	7.6827	2025-09-09
ENSG00000244281	6.33333	7.54091	FREM1
ENSG00000263453	6.33333	7.54091	NCOA3
ENSG00000178662	6.33333	7.52659	PLPP4
ENSG00000237153	6.33333	7.48271	PPIAP39
ENSG00000168813	6.33333	7.48271	CPSF6
ENSG00000280560	6.33333	7.43271	AC104027.1
ENSG00000153094	6.33333	7.40673	WDFY2
ENSG00000173230	6.33333	7.28272	ZIC2
ENSG00000255714	6.33333	7.28272	IL1R2
ENSG00000276431	6.33333	7.27256	ZNF264
ENSG00000286592	6.33333	7.27256	CENPW
ENSG00000255015	6.33333	7.18272	AC002463.1
ENSG00000289158	6.33333	7.14346	LINC01498
ENSG00000186328	6.33333	7.13838	AC105031.3
ENSG00000240992	6.33333	7.0751	TCF7L1
ENSG00000159398	6.33333	7.05928	AC099785.1
ENSG00000188352	6.33333	7.03966	CKAP5
ENSG00000127663	6.33333	6.98273	CTBP2P5
ENSG00000199884	6.33333	6.98273	NIPA2P2
ENSG00000163864	6.33333	6.92384	LINC01747
ENSG00000237821	6.33333	6.88019	FAM189A2
ENSG00000250706	6.33333	6.84601	SDR9C7
ENSG00000248987	6.33333	6.74348	AC022126.1
ENSG00000167105	6.33333	6.7093
ENSG00000227958	6.33333	6.57258	RF00402
ENSG00000244545	6.33333	6.5384	PACS2
ENSG00000286266	6.33333	6.50423	C5orf66
ENSG00000248462	6.33333	6.47005	AC093425.1
ENSG00000248187	6.33333	6.33333	CRISP1
ENSG00000258379	6.33333	6.33333	MUC19
ENSG00000166848	6.35714	7.00898	FER1L6-AS1
ENSG00000131242	6.36	6.96701	AC025419.1
ENSG00000136371	6.36	6.36	INTS6
ENSG00000170382	6.36364	8.92516	DPP8
ENSG00000101438	6.36364	7.68099	CDH22
ENSG00000179455	6.36364	7.46143	MAN1C1
ENSG00000200807	6.36364	7.2488	LINC01374
ENSG00000110066	6.36364	7.22291	SRRM4
ENSG00000198900	6.36364	7.10986	LYRM4
ENSG00000257726	6.375	8.26612	FKTN
ENSG00000176595	6.375	7.02867	ARMC9
ENSG00000038532	6.38158	7.18679	AC009117.1
ENSG00000184304	6.38462	7.21377	COL4A4
ENSG00000248461	6.38462	6.6449	RRBP1
ENSG00000259819	6.38636	7.4695	COL5A2
ENSG00000171517	6.4	8.97616	MRPS10
ENSG00000281721	6.4	7.84909
ENSG00000077147	6.4	7.74276	GPR39
ENSG00000152404	6.4	7.6091	GDAP2
ENSG00000248698	6.4	6.76913	MKRN3
ENSG00000184445	6.4	6.6871	PPATP1
ENSG00000252138	6.4	6.64609
ENSG00000141665	6.4	6.56406	AC090791.1
ENSG00000110696	6.4	6.4	NCOR1
ENSG00000199311	6.42802	7.46926	POM121L12
ENSG00000185658	6.42857	7.08773	AC008055.1
ENSG00000145283	6.42857	7.04379	LINC01287
ENSG00000115598	6.42857	6.86801	RN7SKP289
ENSG00000084754	6.42857	6.72153	PDXK
ENSG00000066136	6.42857	6.5604	AC018767.1
ENSG00000225148	6.42857	6.42857	SNORD115-34
ENSG00000226041	6.4375	6.93736	AC091534.1
ENSG00000173988	6.44444	8.10519	SNRPB2
ENSG00000163510	6.44444	7.26258	BPIFB3
ENSG00000141968	6.45455	7.98906	ZNF507
ENSG00000241613	6.45455	6.98587	PELI1
ENSG00000139656	6.46154	8.09327	PPP2R2C
ENSG00000169604	6.46154	7.08141	AL162725.2
ENSG00000198612	6.5	9.11641	AC006460.1
ENSG00000217482	6.5	9.11641	RSL24D1P11
ENSG00000112378	6.5	9.11641	EEF1A1P2
ENSG00000229109	6.5	9.11641	CWF19L2
ENSG00000229956	6.5	9.11641	RSPO4
ENSG00000122735	6.5	8.96642	TPMT
ENSG00000279032	6.5	8.66643	AL121916.1
ENSG00000237964	6.5	8.51643	TBX4
ENSG00000225292	6.5	8.36644	CRNKL1
ENSG00000153292	6.5	8.21644	EGLN3
ENSG00000267378	6.5	8.21644	KIAA1958
ENSG00000250191	6.5	8.14145	SHISA9
ENSG00000231426	6.5	8.1101	SCFD2
ENSG00000284666	6.5	8.1101	PLEKHG1
ENSG00000119414	6.5	8.06645	HMGB1
ENSG00000146147	6.5	8.06645	SGPP2
ENSG00000188730	6.5	7.91265	AC104041.1
ENSG00000004700	6.5	7.90884
ENSG00000248355	6.5	7.81201	UNGP1
ENSG00000110660	6.5	7.76646	MET
ENSG00000235011	6.5	7.76646	FAM78B
ENSG00000241305	6.5	7.76646	RNU2-36P
ENSG00000181938	6.5	7.70757	C2CD6
ENSG00000250467	6.5	7.70757	EVC2
ENSG00000259692	6.5	7.56139	AC107302.1
ENSG00000230472	6.5	7.49987	MIR4532
ENSG00000287876	6.5	7.46647	TM2D1
ENSG00000083844	6.5	7.36648	LINC01074
ENSG00000124812	6.5	7.31648	RF00139
ENSG00000100422	6.5	7.30505	AC025470.1
ENSG00000101347	6.5	7.30505	CSRNP3
ENSG00000254659	6.5	7.30505	CDS1
ENSG00000245685	6.5	7.28513	RNU6-270P
ENSG00000216937	6.5	7.2633	AC073137.1
ENSG00000262235	6.5	7.2226	CFAP43
ENSG00000229568	6.5	7.1823	PHGDH
ENSG00000235099	6.5	7.16648	MRPL37
ENSG00000118200	6.5	7.16648	RNF17
ENSG00000280093	6.5	7.16648
ENSG00000286417	6.5	7.16648	OR56A1
ENSG00000184058	6.5	7.01268	SAMD9
ENSG00000286987	6.5	6.96141	HS3ST2
ENSG00000253219	6.5	6.91014	HEBP2
ENSG00000152785	6.5	6.91014	CREG1
ENSG00000205221	6.5	6.90252	FBXO33
ENSG00000206075	6.5	6.90252	PRND
ENSG00000232985	6.5	6.80761	LINC01509
ENSG00000287127	6.5	6.80761	LINC01937
ENSG00000236882	6.5	6.75634	AC062016.2
ENSG00000265380	6.5	6.75634	AC021006.1
ENSG00000222979	6.5	6.73071	LINC02462
ENSG00000228650	6.5	6.70507	RF00322
ENSG00000159685	6.5	6.61963
ENSG00000287669	6.5	6.55127	AL135908.1
ENSG00000147894	6.5	6.5	GTSE1
ENSG00000207941	6.5	6.5	DPP9
ENSG00000115966	6.50909	7.1229	C20orf85
ENSG00000120278	6.52381	7.57804	AF117829.1
ENSG00000211800	6.53205	8.05371	PIGN
ENSG00000224186	6.53333	7.32018	LINC02230
ENSG00000130338	6.53846	7.6549	LINC02469
ENSG00000253130	6.53846	6.82241	ANKEF1
ENSG00000079156	6.53846	6.79874	FOXQ1
ENSG00000131871	6.55	7.3953	MAP3K21
ENSG00000079805	6.55556	8.52769	EXOC2
ENSG00000115827	6.5625	7.08159	AL078590.2
ENSG00000135549	6.57143	9.21659	AC004052.1
ENSG00000184564	6.57143	8.29653	ANLN
ENSG00000261084	6.57143	7.67379	LINC01814
ENSG00000285876	6.57143	7.51157	FAM216B
ENSG00000230131	6.57143	6.80144	VAC14
ENSG00000136152	6.58621	8.19724	SEPHS1P6
ENSG00000091129	6.6	8.74516	ATP2A3
ENSG00000252780	6.6	8.2101	SLC4A3
ENSG00000257976	6.6	7.76732	RN7SKP111
ENSG00000231971	6.6	7.63672	FRMD1
ENSG00000163082	6.6	7.56606	SLC32A1
ENSG00000235292	6.6	7.28962	BAAT
ENSG00000103194	6.6	7.21521	RALY
ENSG00000024862	6.6	7.15369	C16orf78
ENSG00000249429	6.6	7.09217	PPP1R1AP2
ENSG00000259601	6.6	7.09217	FTH1P26
ENSG00000223784	6.6	6.90761	AC017091.1
ENSG00000126106	6.6	6.72304	TULP4
ENSG00000137634	6.6	6.6
ENSG00000200112	6.61111	7.17441	AC105389.3
ENSG00000112379	6.61538	8.1659	FENDRR
ENSG00000233321	6.61538	7.73358	AC007527.1
ENSG00000074706	6.61538	7.24169	GINS3
ENSG00000007062	6.63636	7.85137	AC003092.2
ENSG00000224609	6.63636	7.31683	MIR4650-2
ENSG00000187957	6.64706	7.02301	LINC01079
ENSG00000066926	6.66667	9.35016	RPL31P45
ENSG00000187068	6.66667	9.35016	AC016751.2
ENSG00000100330	6.66667	9.08181	AC008948.1
ENSG00000078070	6.66667	8.95018	LINC02200
ENSG00000139687	6.66667	8.75019	LINC02125
ENSG00000248138	6.66667	8.55019	AC098680.1
ENSG00000166266	6.66667	8.27676	AC090095.1
ENSG00000240977	6.66667	8.15021	AC100768.1
ENSG00000224004	6.66667	8.04767	AC106785.1
ENSG00000251434	6.66667	7.95022	AL606495.2
ENSG00000275016	6.66667	7.9135	AC006460.2
ENSG00000222826	6.66667	7.87932
ENSG00000224577	6.66667	7.80022	XYLB
ENSG00000287693	6.66667	7.65023	PLEK2
ENSG00000251136	6.66667	7.61097	MIER3
ENSG00000137364	6.66667	7.60589	ZNF208
ENSG00000228210	6.66667	7.60589	ALPI
ENSG00000204262	6.66667	7.45273	ARL13B
ENSG00000259873	6.66667	7.45024	ELOVL6
ENSG00000241022	6.66667	7.35024	ZNF738
ENSG00000224260	6.66667	7.04947	PIPOX
ENSG00000152583	6.66667	7.00845	RNU6-525P
ENSG00000248515	6.66667	6.97173	AC004540.1
ENSG00000223985	6.66667	6.9401	AL138881.1
ENSG00000286442	6.66667	6.80338	SH3PXD2B
ENSG00000035862	6.66667	6.66667	LPAR6
ENSG00000165138	6.66667	6.66667	C7
ENSG00000180919	6.66667	6.66667	UBE2L2
ENSG00000238217	6.66667	6.66667	LINC02523
ENSG00000129521	6.6746	7.59552	LINC01788
ENSG00000135363	6.69231	8.08305	CYB5AP4
ENSG00000183840	6.69231	7.46639	LINC00571
ENSG00000251744	6.70588	7.33112	MIR138-1
ENSG00000288083	6.71429	8.37159	CD53
ENSG00000115310	6.71429	7.19767	PKNOX2
ENSG00000133392	6.73333	8.98368	RTCA
ENSG00000052795	6.74074	8.33031	DDX60
ENSG00000237515	6.74576	7.58782	CHCHD5
ENSG00000046604	6.75	9.46704	ZNF836
ENSG00000088782	6.75	9.46704	IPO9
ENSG00000146477	6.75	9.46704	LINC01139
ENSG00000227134	6.75	8.94206	TUBB4BP7
ENSG00000230773	6.75	8.94206	APOL6
ENSG00000124782	6.75	8.59207	LINC00365
ENSG00000116691	6.75	8.34208	RPLP1P10
ENSG00000172296	6.75	8.26709	AC007207.1
ENSG00000232316	6.75	7.86075	LUCAT1
ENSG00000174705	6.75	7.71457	MFSD4BP1
ENSG00000248408	6.75	7.62961	LINC01938
ENSG00000184178	6.75	7.57849	AL049775.2
ENSG00000074603	6.75	7.44212	LINC01355
ENSG00000149654	6.75	7.44212	AC090371.2
ENSG00000270859	6.75	7.3576	AP002799.1
ENSG00000230649	6.75	7.28831
ENSG00000267038	6.75	7.28831
ENSG00000227482	6.75	6.8269	BICRA
ENSG00000226996	6.75	6.75	MDGA1
ENSG00000171724	6.7619	7.25703	LIN54
ENSG00000101180	6.7619	6.7619	RNU1-15P
ENSG00000122254	6.76316	7.50447	B3GLCT
ENSG00000169180	6.76667	6.9011	TACSTD2
ENSG00000182150	6.76923	7.13205	OVCH2
ENSG00000074211	6.77778	7.49338	ZWILCH
ENSG00000213938	6.78571	7.64911	ARV1
ENSG00000178562	6.78947	7.40706	KIAA0232
ENSG00000137269	6.8	8.73212	IGSF10
ENSG00000075218	6.8	7.49724	VCAM1
ENSG00000214113	6.8	7.42658	EFHB
ENSG00000226861	6.8	6.96406	AMN
ENSG00000140463	6.8	6.8	UBE2V2
ENSG00000254987	6.81818	7.39057	TMX1
ENSG00000203605	6.82353	8.15846	NKX2-1
ENSG00000238908	6.83333	8.98013	MED20
ENSG00000085978	6.83333	6.91878	COLGALT1
ENSG00000178917	6.83333	6.83333	TRAFD1
ENSG00000188859	6.84615	7.54813	SERPINB6
ENSG00000132792	6.85714	8.81226	ZNF85
ENSG00000253141	6.85714	8.58225	OR12D3
ENSG00000239003	6.85714	8.09945	SLC12A7
ENSG00000260818	6.85714	7.56035	FBXL5
ENSG00000142002	6.85714	7.49512	MYOG
ENSG00000113732	6.85714	7.1501	PHF24
ENSG00000207249	6.86207	7.53386	CBARP
ENSG00000070950	6.875	8.5174	GNB1
ENSG00000196289	6.875	8.35173	TLL2
ENSG00000251170	6.88889	7.64629	CPSF1
ENSG00000104755	6.9	8.08748	GAL
ENSG00000166025	6.90909	7.7183	PQLC2
ENSG00000124203	6.91892	7.99473	CENPQ
ENSG00000183853	6.93333	8.40422	ADGRA2
ENSG00000077044	6.94444	7.92966	SYT13
ENSG00000135643	7	9.81767	CMTM3
ENSG00000153179	7	9.81767	HHIPL2
ENSG00000158516	7	9.81767	TPM3
ENSG00000167098	7	9.81767	NPFFR1
ENSG00000167825	7	9.81767	CERS3
ENSG00000206531	7	9.81767	PRKAA2
ENSG00000213921	7	9.81767	ALB
ENSG00000225105	7	9.81767	MTMR14
ENSG00000240905	7	9.81767	IL31RA
ENSG00000244247	7	9.81767	UBAP1
ENSG00000251905	7	9.81767	ACAA2
ENSG00000006625	7	9.81767	GCSAML
ENSG00000009413	7	9.81767	SDC2
ENSG00000010610	7	9.81767	GIMAP8
ENSG00000011007	7	9.81767	EIF2AK3
ENSG00000068831	7	9.81767	TEFM
ENSG00000077585	7	9.81767	C10orf71
ENSG00000081154	7	9.81767	ADRA2C
ENSG00000090447	7	9.81767	IQCF2
ENSG00000091137	7	9.81767	EDARADD
ENSG00000103021	7	9.81767	GLDN
ENSG00000103148	7	9.81767	RNU6-153P
ENSG00000103429	7	9.81767	IGLV3-10
ENSG00000104679	7	9.81767	RPL13AP7
ENSG00000108442	7	9.81767	AL355143.1
ENSG00000109971	7	9.81767	PGCP1
ENSG00000110921	7	9.81767	AL596188.1
ENSG00000119707	7	9.81767	RPL7P30
ENSG00000119888	7	9.81767	AL162151.1
ENSG00000120329	7	9.81767	AC007128.1
ENSG00000121335	7	9.81767	FTLP18
ENSG00000121577	7	9.81767	LINC00410
ENSG00000122176	7	9.81767	AL021877.1
ENSG00000122299	7	9.81767	RNU7-133P
ENSG00000124205	7	9.81767	LINC01184
ENSG00000128915	7	9.81767	AC074255.1
ENSG00000130045	7	9.81767	AP003351.1
ENSG00000133110	7	9.81767	AC245187.1
ENSG00000134955	7	9.81767	AP003049.1
ENSG00000135324	7	9.81767	NDUFS5P6
ENSG00000135744	7	9.81767	TDGP1
ENSG00000140968	7	9.81767	AC125603.3
ENSG00000143753	7	9.81767	LINC00928
ENSG00000151743	7	9.81767	AC091138.1
ENSG00000151962	7	9.81767	AC011474.1
ENSG00000153107	7	9.81767	AC093865.1
ENSG00000153207	7	9.81767	AL589994.2
ENSG00000156194	7	9.81767	MIR6085
ENSG00000157423	7	9.81767	AL139384.2
ENSG00000157613	7	9.81767	AC068787.1
ENSG00000158859	7	9.81767
ENSG00000161542	7	9.81767
ENSG00000162836	7	9.81767
ENSG00000164266	7	9.81767
ENSG00000166402	7	9.81767	TDP1
ENSG00000167107	7	9.81767	C12orf4
ENSG00000167767	7	9.81767	CDC14B
ENSG00000169564	7	9.81767	PYGB
ENSG00000171209	7	9.81767	ZNF174
ENSG00000171262	7	9.81767	HNRNPUL1
ENSG00000171853	7	9.81767	USP42
ENSG00000173120	7	9.81767	CBL
ENSG00000175906	7	9.81767	PRPF40B
ENSG00000178965	7	9.81767	C9
ENSG00000179152	7	9.81767	LCT
ENSG00000179588	7	9.81767	TRIM62
ENSG00000180438	7	9.81767	TFAP2E
ENSG00000182827	7	9.81767	ANKRD60
ENSG00000183273	7	9.81767	HERC2
ENSG00000189043	7	9.81767	ALOX5AP
ENSG00000197971	7	9.81767	PRPF38B
ENSG00000201875	7	9.81767	DSC3
ENSG00000204138	7	9.81767	IL11RA
ENSG00000205213	7	9.81767	NUMA1
ENSG00000207204	7	9.81767	TMPRSS4
ENSG00000213117	7	9.81767	FOXK2
ENSG00000214336	7	9.81767	DCAF6
ENSG00000222031	7	9.81767	ILDR1
ENSG00000224025	7	9.81767	ABRACL
ENSG00000224034	7	9.81767	SH2B2
ENSG00000224961	7	9.81767	IFI16
ENSG00000226306	7	9.81767	RIC3
ENSG00000227051	7	9.81767	ALG14
ENSG00000229771	7	9.81767	RNF186
ENSG00000230987	7	9.81767	VN1R3
ENSG00000231061	7	9.81767	ASB18
ENSG00000231290	7	9.81767	EPHA10
ENSG00000232709	7	9.81767	RPL7P48
ENSG00000234241	7	9.81767	HNRNPA1P61
ENSG00000234768	7	9.81767	SBK1
ENSG00000234826	7	9.81767	ARHGEF12
ENSG00000235737	7	9.81767	RNU105C
ENSG00000237415	7	9.81767	RNU6-654P
ENSG00000238001	7	9.81767	RNU6-246P
ENSG00000238653	7	9.81767	AL355863.1
ENSG00000242265	7	9.81767	AL356057.2
ENSG00000242650	7	9.81767	AL160162.1
ENSG00000242991	7	9.81767	BOD1L2
ENSG00000248174	7	9.81767	TSPAN19
ENSG00000248517	7	9.81767	GOT2P1
ENSG00000249317	7	9.81767	LEF1-AS1
ENSG00000253505	7	9.81767	MKNK2P1
ENSG00000253655	7	9.81767	AL596275.1
ENSG00000255314	7	9.81767	LINC00353
ENSG00000257545	7	9.81767	RPL9P31
ENSG00000258114	7	9.81767	IQCJ-SCHIP1-AS1
ENSG00000258123	7	9.81767	TMEM161B-AS1
ENSG00000258142	7	9.81767	LINC02275
ENSG00000259464	7	9.81767	AC022784.1
ENSG00000259612	7	9.81767	AC016687.3
ENSG00000259754	7	9.81767	AC025244.1
ENSG00000260239	7	9.81767	LINC02099
ENSG00000261098	7	9.81767	AP003123.1
ENSG00000262231	7	9.81767	AC004486.1
ENSG00000271579	7	9.81767	C16orf95
ENSG00000280125	7	9.81767	GJA5
ENSG00000284848	7	9.81767	AL353996.1
ENSG00000286343	7	9.81767	AC026898.1
ENSG00000286421	7	9.81767	AC110741.2
ENSG00000287023	7	9.81767	LINC02427
ENSG00000287774	7	9.81767
ENSG00000283698	7	9.41515
ENSG00000197386	7	9.28097
ENSG00000137962	7	9.0677
ENSG00000176584	7	8.91771
ENSG00000286526	7	8.91771	KIF13B
ENSG00000220184	7	8.81136	AAGAB
ENSG00000249335	7	8.76771	AL139023.1
ENSG00000254300	7	8.68099	AP2S1
ENSG00000227143	7	8.64484	KIRREL1
ENSG00000135318	7	8.61772	CLIC5
ENSG00000287147	7	8.61772	INO80
ENSG00000250974	7	8.61518	B4GALNT2
ENSG00000237807	7	8.46772	AC109830.1
ENSG00000197892	7	8.40884	CYP19A1
ENSG00000103591	7	8.40884
ENSG00000257869	7	8.40884	KIAA1671
ENSG00000223935	7	8.34175	AC092952.1
ENSG00000251396	7	8.31773	AL158212.1
ENSG00000282826	7	8.21367	LRBA
ENSG00000147852	7	8.20757	RN7SL423P
ENSG00000206772	7	8.20757	LINGO1
ENSG00000226392	7	8.20757	BECN2
ENSG00000250655	7	8.1152	ANKRD26P1
ENSG00000236366	7	8.0734	LINC02341
ENSG00000113263	7	8.01774	MIIP
ENSG00000177468	7	8.01774	AC008074.1
ENSG00000123307	7	8.00631	LINC01239
ENSG00000286358	7	8.00631	FNIP2
ENSG00000237735	7	7.98449	LINC01301
ENSG00000287292	7	7.91266	AC079248.1
ENSG00000227252	7	7.90568	NMNAT2
ENSG00000262902	7	7.87571	SLITRK6
ENSG00000283434	7	7.86775	LYPLAL1-AS1
ENSG00000165671	7	7.81775	RPS20P10
ENSG00000280719	7	7.80886	SLC24A3
ENSG00000213940	7	7.80505	TRABD2B
ENSG00000058063	7	7.76328	TMEM154
ENSG00000144061	7	7.72454	CUL5
ENSG00000005007	7	7.71775	ELOVL2
ENSG00000095585	7	7.71775	MBD4
ENSG00000105220	7	7.71775	YES1
ENSG00000116830	7	7.71775	AC116563.1
ENSG00000122863	7	7.71775	SPTLC3
ENSG00000124602	7	7.71775	AC078880.2
ENSG00000128463	7	7.71775	SPP2
ENSG00000136114	7	7.71775	MKL1
ENSG00000136891	7	7.71775	AC025277.1
ENSG00000146433	7	7.71775	ADGRF1
ENSG00000149596	7	7.71775	AC020897.1
ENSG00000157703	7	7.71775	FRG1CP
ENSG00000159423	7	7.71775	MTMR7
ENSG00000163872	7	7.71775	GPRC5B
ENSG00000177476	7	7.71775	LINC02056
ENSG00000207274	7	7.71775	RNA5SP471
ENSG00000220267	7	7.71775	VLDLR
ENSG00000225079	7	7.71775	RNU6-44P
ENSG00000236827	7	7.71775	MTATP6P21
ENSG00000248400	7	7.71775	GDA
ENSG00000260332	7	7.71775	COG3
ENSG00000263588	7	7.71775	LY86-AS1
ENSG00000270927	7	7.71775	VWF
ENSG00000287676	7	7.71775	ZFAND1
ENSG00000019505	7	7.71775
ENSG00000020181	7	7.71775	NDE1
ENSG00000031691	7	7.71775	CD38
ENSG00000040487	7	7.71775	ARFGEF3
ENSG00000069482	7	7.71775	AL160237.1
ENSG00000071894	7	7.71775	AC096543.1
ENSG00000078369	7	7.71775	RN7SL283P
ENSG00000095587	7	7.71775	LRAT
ENSG00000099625	7	7.71775	PTGFRN
ENSG00000105750	7	7.71775	COMMD1
ENSG00000112462	7	7.71775	RBBP5
ENSG00000113504	7	7.71775	AC105252.1
ENSG00000118564	7	7.71775	AC004936.1
ENSG00000122180	7	7.71775	PRDM1
ENSG00000122733	7	7.71775	MAPRE2
ENSG00000124570	7	7.71775	ZYG11B
ENSG00000124641	7	7.71775	OR2AL1P
ENSG00000130309	7	7.71775	POR
ENSG00000135148	7	7.71775	BIN2P2
ENSG00000136352	7	7.71775	AC096661.1
ENSG00000139921	7	7.71775	FILNC1
ENSG00000152580	7	7.71775	Z98259.2
ENSG00000162692	7	7.71775	LRRC63
ENSG00000163576	7	7.71775
ENSG00000166126	7	7.71775	AL512658.1
ENSG00000169139	7	7.71775	RNU7-88P
ENSG00000170871	7	7.71775	AC013460.1
ENSG00000173409	7	7.71775	SMIM2
ENSG00000174442	7	7.71775	ADAM2
ENSG00000183378	7	7.71775	CLSPN
ENSG00000184292	7	7.71775	KLHL22
ENSG00000187676	7	7.71775	PPP1R16B
ENSG00000189308	7	7.71775	RPRD2
ENSG00000195024	7	7.71775	LMO2
ENSG00000196267	7	7.71775	KIAA0513
ENSG00000198700	7	7.71775	AC104629.1
ENSG00000215808	7	7.71775
ENSG00000217372	7	7.71775	AL359313.1
ENSG00000221963	7	7.71775	BNIP1
ENSG00000224511	7	7.71775	PPP6C
ENSG00000226888	7	7.71775	MLIP
ENSG00000242444	7	7.71775	BCR
ENSG00000248323	7	7.71775	ZNF573
ENSG00000250827	7	7.71775	AC008885.1
ENSG00000254066	7	7.71775	TRAV20
ENSG00000258902	7	7.71775	ATP5F1CP1
ENSG00000261326	7	7.71775	TNS4
ENSG00000263765	7	7.71775
ENSG00000278859	7	7.71775	ST3GAL5
ENSG00000285907	7	7.71775	C1orf112
ENSG00000287589	7	7.71775	ITK
ENSG00000063169	7	7.71775	OLIG3
ENSG00000112139	7	7.71775	FBXO42
ENSG00000125611	7	7.71775	PLEKHG7
ENSG00000137628	7	7.71775	RLF
ENSG00000137996	7	7.71775	NEUROD4
ENSG00000143119	7	7.71775
ENSG00000165495	7	7.71775
ENSG00000207954	7	7.71775	MAP2K3
ENSG00000213882	7	7.71775	WIPI1
ENSG00000223685	7	7.71775	MED15
ENSG00000229051	7	7.71775	DHRS2
ENSG00000233318	7	7.71775	PNN
ENSG00000235047	7	7.71775	DHODH
ENSG00000248261	7	7.71775	MTMR4
ENSG00000250358	7	7.71775	TSPAN11
ENSG00000250514	7	7.71775	ASF1A
ENSG00000251642	7	7.71775	CLK4
ENSG00000254189	7	7.71775	WDR48
ENSG00000254861	7	7.71775	CD207
ENSG00000260522	7	7.71775	GON4L
ENSG00000271527	7	7.71775	NEK2
ENSG00000284052	7	7.71775	SPART-AS1
ENSG00000287156	7	7.71775	CSTA
ENSG00000093217	7	7.71775	PI3
ENSG00000100558	7	7.71775	TM9SF2
ENSG00000155545	7	7.71775	UGT2A3
ENSG00000160321	7	7.71775	RANBP6
ENSG00000163295	7	7.71775	DMRT1
ENSG00000169379	7	7.71775	PPIG
ENSG00000170522	7	7.71775	ANXA3
ENSG00000172687	7	7.71775	TLNRD1
ENSG00000179761	7	7.71775	URB1
ENSG00000200555	7	7.71775	ADGRG7
ENSG00000214870	7	7.71775	FERD3L
ENSG00000228793	7	7.71775	ZNF214
ENSG00000114923	7	7.7031	OXA1L
ENSG00000136881	7	7.67997	MMP10
ENSG00000011426	7	7.64177	CX3CR1
ENSG00000164379	7	7.61521	SLC35G2
ENSG00000251543	7	7.61521	ACTRT2
ENSG00000101343	7	7.60379	CSGALNACT2
ENSG00000173040	7	7.54686	RIOX2
ENSG00000197748	7	7.51268	KCMF1
ENSG00000092621	7	7.51268	GDPD4
ENSG00000116221	7	7.51268	C1orf105
ENSG00000132972	7	7.51268	CREB3L2
ENSG00000241293	7	7.46141	RWDD4
ENSG00000289349	7	7.46141	SPNS2
ENSG00000125844	7	7.45116	CENPP
ENSG00000106692	7	7.44432	ENPP1
ENSG00000117643	7	7.44094	RNU1-62P
ENSG00000102786	7	7.41014	RNU6-912P
ENSG00000181171	7	7.41014	RNU6-61P
ENSG00000288084	7	7.41014	OR2N1P
ENSG00000276778	7	7.41014	IGHD5-5
ENSG00000184640	7	7.38648	AC067904.1
ENSG00000253993	7	7.37596	GAPDHP72
ENSG00000230400	7	7.34179	KRASP1
ENSG00000167258	7	7.30761	AL591644.1
ENSG00000181908	7	7.30761	AC009950.1
ENSG00000058404	7	7.20507	RPL23P11
ENSG00000142700	7	7.20507	DPY19L2P3
ENSG00000252742	7	7.1538	RPL7L1P8
ENSG00000146856	7	7.10254	RPSAP1
ENSG00000052841	7	7.10254	AC079834.1
ENSG00000115548	7	7.05127	AL451107.1
ENSG00000032219	7	7	LINC00210
ENSG00000043514	7	7	NDUFB9P2
ENSG00000047315	7	7	AL365259.1
ENSG00000072135	7	7	AL121781.1
ENSG00000077150	7	7	AC021660.1
ENSG00000086827	7	7	AC093714.1
ENSG00000087206	7	7	AC093904.1
ENSG00000089063	7	7	LINC02016
ENSG00000090061	7	7	LINC01846
ENSG00000091986	7	7	LINC02384
ENSG00000092051	7	7	AC006390.1
ENSG00000099875	7	7	RN7SKP122
ENSG00000104695	7	7	AC023632.1
ENSG00000105205	7	7	AC011586.1
ENSG00000105443	7	7	AC079384.1
ENSG00000106609	7	7	AC126696.1
ENSG00000106853	7	7	AC007333.1
ENSG00000112033	7	7	ZNF236-DT
ENSG00000112877	7	7	AC074237.1
ENSG00000114127	7	7	AC011591.1
ENSG00000114487	7	7	CYP2T3P
ENSG00000117461	7	7	AC010904.2
ENSG00000118990	7	7	LINC02338
ENSG00000120053	7	7	AL049781.1
ENSG00000122756	7	7	LINC01173
ENSG00000123338	7	7
ENSG00000123552	7	7
ENSG00000126217	7	7
ENSG00000126814	7	7	DMGDH
ENSG00000128294	7	7	ZNF831
ENSG00000129538	7	7	VAV1
ENSG00000131504	7	7	AF130359.1
ENSG00000134109	7	7	AC068992.1
ENSG00000138615	7	7	LINC02053
ENSG00000138741	7	7	C21orf62-AS1
ENSG00000140057	7	7	AC104071.1
ENSG00000141028	7	7	RNU6-842P
ENSG00000143552	7	7	NDC1
ENSG00000144152	7	7	HK2
ENSG00000145623	7	7	LINC01350
ENSG00000149218	7	7	ADRA1D
ENSG00000150401	7	7	GNG4
ENSG00000152684	7	7	N4BP2
ENSG00000153982	7	7	DGKD
ENSG00000155393	7	7	AC015574.1
ENSG00000158315	7	7
ENSG00000163507	7	7	VWC2
ENSG00000164182	7	7	MYO5A
ENSG00000165072	7	7	AC044792.1
ENSG00000168143	7	7	RECQL
ENSG00000168246	7	7	AC105760.2
ENSG00000169006	7	7	SLC17A3
ENSG00000169184	7	7	USP7
ENSG00000169777	7	7	MORC2
ENSG00000171574	7	7	AC024022.1
ENSG00000172345	7	7	SSH1
ENSG00000172869	7	7	MOV10L1
ENSG00000172878	7	7	RF00019
ENSG00000173805	7	7	RN7SKP286
ENSG00000174106	7	7	MTCO1P40
ENSG00000175267	7	7	CSNKA2IP
ENSG00000175662	7	7	CEACAM1
ENSG00000180116	7	7	LINC02518
ENSG00000181201	7	7	AP1S2P1
ENSG00000182351	7	7	AL390964.1
ENSG00000183625	7	7	SLC26A8
ENSG00000187223	7	7	PPP1R12B
ENSG00000188162	7	7	PROM1
ENSG00000196169	7	7	LINC01080
ENSG00000196872	7	7	LINC01608
ENSG00000198492	7	7	RPL24P7
ENSG00000199453	7	7	CDH3
ENSG00000199666	7	7	AFTPH
ENSG00000207027	7	7	RNU6-695P
ENSG00000211884	7	7	NSD1
ENSG00000213904	7	7	NUDT9
ENSG00000215124	7	7	AKR1B10P2
ENSG00000215800	7	7	ARL2BPP6
ENSG00000219807	7	7	BRD7
ENSG00000225044	7	7	SEPHS1P7
ENSG00000226213	7	7	PCAT5
ENSG00000226246	7	7	PRPF3
ENSG00000226564	7	7	RNU6-1109P
ENSG00000226577	7	7	AC026477.1
ENSG00000226650	7	7	LINC01117
ENSG00000226818	7	7	RGS7BP
ENSG00000229321	7	7	C5orf67
ENSG00000232199	7	7	AL079352.1
ENSG00000232973	7	7	SLC35F2
ENSG00000233423	7	7	AL353651.1
ENSG00000234862	7	7	ACTG1P13
ENSG00000235532	7	7	RALGAPA1
ENSG00000236172	7	7	SNORD32B
ENSG00000236453	7	7	ATP11B
ENSG00000237137	7	7	AC092327.1
ENSG00000237626	7	7	LINC01090
ENSG00000240063	7	7	TM9SF3
ENSG00000240774	7	7	SEC23A
ENSG00000248373	7	7	AL357833.1
ENSG00000248834	7	7
ENSG00000249944	7	7	NPHP1
ENSG00000250263	7	7	PHF20
ENSG00000250888	7	7	AMOTL1
ENSG00000250971	7	7	UPF1
ENSG00000251825	7	7	BLNK
ENSG00000253821	7	7	GPI
ENSG00000253871	7	7	TTF2
ENSG00000254498	7	7	CHST3
ENSG00000254584	7	7	UNC5CL
ENSG00000254968	7	7	EMC4
ENSG00000255002	7	7	THSD1
ENSG00000257703	7	7	TEX10
ENSG00000258331	7	7	TMEM181
ENSG00000258537	7	7	JPH2
ENSG00000259507	7	7	SVOPL
ENSG00000259669	7	7	ALDH4A1
ENSG00000262155	7	7	YEATS2
ENSG00000263688	7	7	OR2G3
ENSG00000265829	7	7	SNORA70I
ENSG00000270807	7	7	ACTBP8
ENSG00000275406	7	7	FTH1P22
ENSG00000284837	7	7	LINC00529
ENSG00000285079	7	7	ST13P12
ENSG00000285838	7	7	AC010546.1
ENSG00000286279	7	7	AC091043.1
ENSG00000286426	7	7	AL645944.1
ENSG00000288860	7	7
ENSG00000103043	7.05128	7.63872	ETNK1
ENSG00000125970	7.05714	7.67818	ANXA7
ENSG00000222281	7.06667	7.68387	TBRG4
ENSG00000225170	7.07143	8.7998	ANKRD6
ENSG00000135362	7.07692	8.59413	RXFP2
ENSG00000152284	7.07692	7.36087	ATP13A3
ENSG00000092847	7.09091	8.54292	COX4I1
ENSG00000228918	7.1	9.35414	KCNK17
ENSG00000119844	7.1	7.828	CRYGN
ENSG00000225940	7.10526	7.78632	ANXA11
ENSG00000115170	7.11111	8.90011	FAAH
ENSG00000074370	7.11111	7.70354	PYROXD2
ENSG00000112053	7.125	7.85557	TROVE2
ENSG00000232023	7.14286	9.09798	EIF3D
ENSG00000072080	7.14286	8.25208	PRPF6
ENSG00000187555	7.14286	7.9002	SERINC1
ENSG00000105976	7.14286	7.553	CYTIP
ENSG00000124564	7.16667	7.90151	TOP2B
ENSG00000107890	7.16667	7.23502	EDEM2
ENSG00000213115	7.2	9.5582	LINC00877
ENSG00000206866	7.2	9.49439	MIR548AI
ENSG00000174325	7.2	9.45414	SNX11
ENSG00000247708	7.2	8.97111	MED24
ENSG00000101266	7.2	8.6962	NPC1L1
ENSG00000249881	7.2	8.64909	TAF2
ENSG00000169621	7.2	8.48808	HLTF
ENSG00000078177	7.2	7.93826	VPS9D1
ENSG00000168243	7.21053	7.93907	AL357094.1
ENSG00000166974	7.21429	8.13681	RPL7AP69
ENSG00000253877	7.22222	7.84883	LINC01812
ENSG00000155754	7.23529	7.54759	CCDC148
ENSG00000224604	7.25	10.1683	AC023512.1
ENSG00000284999	7.25	9.26262	AC087473.1
ENSG00000224826	7.25	8.4671	AC007403.1
ENSG00000214147	7.25	8.36837	AL390115.1
ENSG00000134247	7.25	8.14338	AC022498.1
ENSG00000173163	7.25	8.14338	ST8SIA6
ENSG00000189144	7.25	8.05505	APLF
ENSG00000286746	7.25	7.73133
ENSG00000143674	7.25	7.63451	YY1P2
ENSG00000141027	7.25	7.45507	AC022034.2
ENSG00000101421	7.25	7.25	AC019109.1
ENSG00000124191	7.26316	8.63763	CLCN3P1
ENSG00000112782	7.27778	8.39802	AC010601.1
ENSG00000158486	7.28571	9.147	AC068042.1
ENSG00000172348	7.28571	8.78081	LINC02351
ENSG00000137869	7.3125	8.37722	RAD18
ENSG00000132623	7.31579	7.62879	LINC01734
ENSG00000134308	7.33333	10.0852	LINC01111
ENSG00000281162	7.33333	9.48013	LINC02306
ENSG00000263189	7.33333	9.38521	AL079305.1
ENSG00000232046	7.33333	9.21178	PFDN4
ENSG00000139287	7.33333	9.08523	CPE
ENSG00000237947	7.33333	9.07761	AC008696.2
ENSG00000164122	7.33333	8.88523	C3orf20
ENSG00000187554	7.33333	8.88523	HECTD1
ENSG00000244470	7.33333	8.78524	LINC01153
ENSG00000155096	7.33333	8.64344	AZIN1
ENSG00000230324	7.33333	8.51915	TOX2
ENSG00000287410	7.33333	8.48525	NT5E
ENSG00000271468	7.33333	8.44599
ENSG00000042753	7.33333	8.40673	TMEM17
ENSG00000235431	7.33333	8.13838	GPR160
ENSG00000229727	7.33333	8.096	LINC02196
ENSG00000092853	7.33333	8.08526	SESTD1
ENSG00000099910	7.33333	8.08526	CMA1
ENSG00000101445	7.33333	8.08526	GFOD1
ENSG00000163125	7.33333	8.08526	ZNF589
ENSG00000286251	7.33333	8.00421	BTBD9
ENSG00000073146	7.33333	7.88019	PRR5L
ENSG00000202200	7.33333	7.88019	RREB1
ENSG00000166152	7.33333	7.67512	EFL1
ENSG00000101282	7.33333	7.60676	AC008632.1
ENSG00000162604	7.33333	7.5384	EPS15L1
ENSG00000217809	7.33333	7.40169	ZSCAN5A
ENSG00000135063	7.33333	7.33333	COG7
ENSG00000170426	7.33333	7.33333	AC097515.1
ENSG00000248898	7.33333	7.33333	AGO1
ENSG00000287145	7.33333	7.33333	DNM2
ENSG00000187231	7.36364	8.60956	TTC3
ENSG00000000460	7.36364	8.0327	ZNRF3
ENSG00000101350	7.375	9.44365	MSTN
ENSG00000091536	7.375	9.03117	AC106799.2
ENSG00000248371	7.375	8.21235	CLEC14A
ENSG00000153066	7.38462	9.11857
ENSG00000235054	7.4	9.17873	SMIM12
ENSG00000183576	7.4	9.0906	SCARA5
ENSG00000170293	7.4	8.99264	APIP
ENSG00000228063	7.4	8.29165	LINC01808
ENSG00000233971	7.4	8.28555	CSNK2A1
ENSG00000261555	7.4	8.2347	SOCS6
ENSG00000121075	7.4	7.60507	FBXO25
ENSG00000135917	7.4	7.4	AC093159.1
ENSG00000072864	7.40909	8.17755	LRRC1
ENSG00000104231	7.42857	8.19027	AC093523.1
ENSG00000250781	7.42857	7.89731	RB1
ENSG00000139767	7.42857	7.42857	NRCAM
ENSG00000216863	7.47059	8.19592	RCAN2
ENSG00000111859	7.47619	8.80692	AC105918.1
ENSG00000136110	7.5	10.5189	OLFML2B
ENSG00000252852	7.5	9.76896	DCAF13
ENSG00000180871	7.5	9.71388	NOL6
ENSG00000163512	7.5	9.51262	WEE1
ENSG00000223581	7.5	9.31898	PDHB
ENSG00000118496	7.5	9.1101	SLC16A4
ENSG00000287010	7.5	9.1101	A2M
ENSG00000283271	7.5	9.01899	SLC38A9
ENSG00000152954	7.5	8.94399	PUS1
ENSG00000226903	7.5	8.90884	RMI1
ENSG00000238131	7.5	8.90884	OR2V2
ENSG00000286283	7.5	8.90884	UBE2L3
ENSG00000223037	7.5	8.869	LINC02520
ENSG00000251893	7.5	8.78828	RF00019
ENSG00000149089	7.5	8.70757	AC009403.1
ENSG00000232000	7.5	8.50631	C7orf65
ENSG00000256211	7.5	8.50631	EEF1A1P36
ENSG00000259380	7.5	8.50631	AL592447.1
ENSG00000148488	7.5	8.49401	GTF3AP6
ENSG00000244372	7.5	8.35822	LINC01804
ENSG00000197977	7.5	8.26902	AC003984.1
ENSG00000129071	7.5	8.26902	AF064858.1
ENSG00000176105	7.5	8.26902	SEC24B-AS1
ENSG00000250126	7.5	8.26902	AC091912.1
ENSG00000110799	7.5	8.19212	LINC01612
ENSG00000248684	7.5	8.11521	AC008883.2
ENSG00000286573	7.5	8.10379	AC025539.1
ENSG00000205930	7.5	7.96141	AL135934.1
ENSG00000269786	7.5	7.91014	AC021713.1
ENSG00000226046	7.5	7.85888	AC069240.1
ENSG00000277047	7.5	7.85888	AC007848.2
ENSG00000117360	7.5	7.80761	LINC01859
ENSG00000212489	7.5	7.80761	MIR4527
ENSG00000268473	7.5	7.75634	AL356515.1
ENSG00000143162	7.5	7.5	RF00026
ENSG00000165355	7.5	7.5
ENSG00000171864	7.5	7.5	NUP93
ENSG00000226825	7.5	7.5	CTNNBL1
ENSG00000234279	7.5	7.5	HMGB3P18
ENSG00000235871	7.5	7.5	NEDD9
ENSG00000242729	7.5	7.5	AL049737.1
ENSG00000251291	7.5	7.5	FASTKD2
ENSG00000252238	7.5	7.5	RF00156
ENSG00000285775	7.5	7.5	NPAS3
ENSG00000241163	7.52941	8.44392	DPYSL5
ENSG00000131379	7.54545	8.64639	SEC13
ENSG00000228541	7.55	8.69227	SACS
ENSG00000169756	7.57143	9.24774	KLB
ENSG00000106344	7.57143	9.20488	RNF185
ENSG00000248105	7.57143	8.05481	NBEAL1
ENSG00000100934	7.57895	7.74085	TTLL9
ENSG00000257585	7.58333	9.83584	OR7A10
ENSG00000115593	7.6	9.65516	ADA2
ENSG00000138379	7.6	8.6891	RSPH14
ENSG00000167080	7.6	8.37927	N4BP1
ENSG00000251199	7.6	8.37927	MIER2
ENSG00000135709	7.6	8.08303	CNTRL
ENSG00000128908	7.61538	8.39709	ABCC8
ENSG00000118246	7.625	8.7939	AP001184.1
ENSG00000151322	7.62626	8.78824	AC026797.1
ENSG00000198670	7.66667	9.81346	FBXO16
ENSG00000028277	7.66667	9.65273	SCART1
ENSG00000229104	7.66667	8.47172	MIR1205
ENSG00000153237	7.66667	8.45277	RNU6-1304P
ENSG00000237013	7.66667	8.45277	RPS21P8
ENSG00000268483	7.66667	8.45277	TMEM72-AS1
ENSG00000261239	7.66667	8.35024	AL663058.1
ENSG00000283554	7.66667	8.34262	AC051619.1
ENSG00000234840	7.66667	8.33754	AC096531.2
ENSG00000003987	7.66667	8.21352	RPS29P26
ENSG00000167191	7.66667	8.21352	RPS18P6
ENSG00000004468	7.66667	8.17088	AC125616.1
ENSG00000131746	7.66667	8.04263	MIR4289
ENSG00000253496	7.66667	7.97427	AP001836.1
ENSG00000215016	7.66667	7.83756	AC098614.4
ENSG00000137124	7.71429	9.12802	MAP10
ENSG00000113734	7.72727	8.07217	ZNF782
ENSG00000254553	7.75	9.86325	UBN2
ENSG00000287291	7.75	9.76262	LRRC8C
ENSG00000289953	7.75	9.14273	ACSF3
ENSG00000258464	7.75	8.16014	ZBTB41
ENSG00000194717	7.76271	9.86417	LYG1
ENSG00000258081	7.76923	9.33435	C17orf64
ENSG00000197077	7.77778	8.37021	MORN3
ENSG00000260951	7.8	9.97363	GZMK
ENSG00000007341	7.8	9.12833	TCP11
ENSG00000164048	7.8	8.59978	HIP1
ENSG00000183826	7.8	8.59445	ZC3H4
ENSG00000169783	7.8	8.35369	RCBTB1
ENSG00000185052	7.8	8.28303	ARRB1
ENSG00000057657	7.8	8.13837	PARP16
ENSG00000131848	7.81818	8.5639	NFYA
ENSG00000257503	7.83333	9.01198	NPM1P48
ENSG00000092148	7.84211	8.6462	RNU6-284P
ENSG00000248973	7.84615	8.68744	AC006076.1
ENSG00000101132	7.85714	8.66278	TLR5
ENSG00000109472	7.85714	8.65516	ATAD2B
ENSG00000112499	7.875	11.0449	ASB5
ENSG00000136478	7.88889	10.7513	ACVR1
ENSG00000133422	7.9	7.9
ENSG00000009830	7.90909	9.12844	AC073521.1
ENSG00000257986	7.93103	8.67428	LINC00354
ENSG00000060688	8	11.2202	TPRXL
ENSG00000090661	8	11.2202	ACBD3
ENSG00000114021	8	11.2202	CCDC60
ENSG00000127837	8	11.2202	NDUFA4
ENSG00000133321	8	11.2202	MBP
ENSG00000134070	8	11.2202	RN7SKP178
ENSG00000138035	8	11.2202	PHACTR4
ENSG00000144362	8	11.2202	LGR4
ENSG00000151135	8	11.2202	RNU6-393P
ENSG00000160801	8	11.2202	AL021939.1
ENSG00000163002	8	11.2202	FOXI3
ENSG00000163833	8	11.2202	AC023469.1
ENSG00000172086	8	11.2202	AL353616.1
ENSG00000172938	8	11.2202	LINC02561
ENSG00000176928	8	11.2202	LINC01752
ENSG00000178585	8	11.2202	NPY6R
ENSG00000184100	8	11.2202	C14orf132
ENSG00000198520	8	11.2202	AL035665.1
ENSG00000204650	8	11.2202	AL359976.1
ENSG00000206802	8	11.2202	LINC00395
ENSG00000213237	8	11.2202	APCDD1L-AS1
ENSG00000225330	8	11.2202	MARK2P9
ENSG00000225713	8	11.2202	AL109618.1
ENSG00000226846	8	11.2202	AL611929.1
ENSG00000231424	8	11.2202	AC003084.1
ENSG00000236354	8	11.2202	TRIM60P19
ENSG00000239823	8	11.2202	NRBF2P3
ENSG00000253693	8	11.2202	SNRPCP1
ENSG00000258826	8	11.2202	RNU7-62P
ENSG00000261856	8	11.2202	PEG10
ENSG00000274629	8	11.2202	RN7SL292P
ENSG00000279015	8	11.2202	RPL7P40
ENSG00000285822	8	11.2202	LINC02268
ENSG00000288798	8	11.2202	LINC02437
ENSG00000289157	8	11.2202	AC002460.1
ENSG00000100650	8	11.2202	AC103957.1
ENSG00000108883	8	11.2202	IGJP1
ENSG00000112078	8	11.2202	AC024475.4
ENSG00000112796	8	11.2202	AC079385.1
ENSG00000114796	8	11.2202	AC005871.2
ENSG00000117528	8	11.2202	LINC02444
ENSG00000120837	8	11.2202	AC093023.1
ENSG00000124164	8	11.2202	SNRPCP18
ENSG00000128510	8	11.2202	EEF1A1P22
ENSG00000129292	8	11.2202	AC092078.2
ENSG00000133059	8	11.2202	LINC02533
ENSG00000136235	8	11.2202	AP000766.1
ENSG00000137522	8	11.2202	AC104770.1
ENSG00000142784	8	11.2202	AC078880.3
ENSG00000145506	8	11.2202	AC005252.2
ENSG00000152463	8	11.2202	LINC02359
ENSG00000158014	8	11.2202
ENSG00000164134	8	11.2202
ENSG00000164548	8	11.2202
ENSG00000171475	8	11.2202
ENSG00000174953	8	11.2202	LPA
ENSG00000177885	8	11.2202	MRRF
ENSG00000183578	8	11.2202	CLTCL1
ENSG00000196214	8	11.2202	ABCC1
ENSG00000196405	8	11.2202	TTC6
ENSG00000200313	8	11.2202	POLR2M
ENSG00000201758	8	11.2202	RF00322
ENSG00000202268	8	11.2202	CHD2
ENSG00000204539	8	11.2202	MFAP5
ENSG00000212266	8	11.2202
ENSG00000227906	8	11.2202
ENSG00000236856	8	11.2202	WT1
ENSG00000241318	8	11.2202	CXCR2
ENSG00000243125	8	11.2202	MIR5702
ENSG00000253888	8	11.2202	MRS2
ENSG00000254569	8	11.2202	GPR37
ENSG00000263199	8	11.2202	AC092674.1
ENSG00000265246	8	11.2202	AC021683.1
ENSG00000270584	8	11.2202	SPRY4-AS1
ENSG00000280356	8	11.2202	SMYD1
ENSG00000286765	8	11.2202	POU2F2
ENSG00000132953	8	11.0702	AL109807.1
ENSG00000171984	8	10.5302	AC127459.2
ENSG00000255192	8	10.4702	GPR139
ENSG00000109158	8	10.4151	FAM178B
ENSG00000274660	8	10.4151	AC104131.1
ENSG00000134042	8	10.0202	TRIM27
ENSG00000213122	8	9.98166	TTC26
ENSG00000261273	8	9.87025	ISM1
ENSG00000238034	8	9.6101	WDR93
ENSG00000261090	8	9.6101	MPHOSPH6
ENSG00000175581	8	9.42026	AC084064.1
ENSG00000199626	8	9.42026	SLC16A6
ENSG00000235215	8	9.28808	LAPTM4A
ENSG00000259340	8	9.10694	AZI2
ENSG00000001167	8	8.82029	AC122138.1
ENSG00000113088	8	8.82029	RNU6-187P
ENSG00000124678	8	8.82029	LINC01127
ENSG00000127946	8	8.82029	DSG2
ENSG00000130749	8	8.82029	DEFB127
ENSG00000136144	8	8.82029	SLC22A3
ENSG00000137486	8	8.82029	DIRC1
ENSG00000138617	8	8.82029	LINC01776
ENSG00000139714	8	8.82029	KIF3B
ENSG00000141371	8	8.82029	MRPL48
ENSG00000144214	8	8.82029	RNU6-989P
ENSG00000157741	8	8.82029	AC012442.3
ENSG00000171488	8	8.82029	SC5D
ENSG00000176715	8	8.82029	LINC00461
ENSG00000177888	8	8.82029	AC023934.1
ENSG00000196597	8	8.82029	RNA5SP487
ENSG00000212916	8	8.82029
ENSG00000214050	8	8.82029	ABCD2
ENSG00000214279	8	8.82029	LINC01344
ENSG00000221771	8	8.82029	FECH
ENSG00000223306	8	8.82029	C3orf70
ENSG00000223782	8	8.82029	AL110292.1
ENSG00000224812	8	8.82029	ISYNA1
ENSG00000225486	8	8.82029	AL590095.1
ENSG00000235390	8	8.82029	AL592431.1
ENSG00000237413	8	8.82029	ISLR
ENSG00000239320	8	8.82029	HTT
ENSG00000244048	8	8.82029	TMEM179
ENSG00000256008	8	8.82029	AL591518.1
ENSG00000265873	8	8.82029	AL133456.1
ENSG00000270753	8	8.82029	LIMS1
ENSG00000271943	8	8.82029	AC098824.1
ENSG00000278913	8	8.82029	PKIB
ENSG00000283257	8	8.82029	AC009117.3
ENSG00000006071	8	8.82029	LINC01798
ENSG00000093072	8	8.82029	RBM28
ENSG00000100218	8	8.82029	MBOAT2
ENSG00000102921	8	8.82029	SOX21-AS1
ENSG00000105556	8	8.82029	RCN1
ENSG00000119397	8	8.82029	APOBEC3A
ENSG00000127515	8	8.82029	TRAV29DV5
ENSG00000131044	8	8.82029	LINC01777
ENSG00000134962	8	8.82029	SPACA7
ENSG00000138942	8	8.82029	AC068489.1
ENSG00000144426	8	8.82029	DNAH3
ENSG00000151835	8	8.82029
ENSG00000157020	8	8.82029	SCN1A
ENSG00000157851	8	8.82029
ENSG00000162745	8	8.82029	SLC25A21
ENSG00000164934	8	8.82029	AC011095.1
ENSG00000165271	8	8.82029	POMT2
ENSG00000166483	8	8.82029	ST7L
ENSG00000168291	8	8.82029	ALDH1B1
ENSG00000168679	8	8.82029	TXNDC11
ENSG00000175899	8	8.82029	ACSBG1
ENSG00000177058	8	8.82029	COPS8
ENSG00000177192	8	8.82029	HMGB1P17
ENSG00000178966	8	8.82029	PERP
ENSG00000182613	8	8.82029	AL137847.1
ENSG00000185651	8	8.82029	ZRANB2-AS2
ENSG00000204110	8	8.82029	RBPMS
ENSG00000207450	8	8.82029	PSME2P2
ENSG00000216895	8	8.82029	AC073941.1
ENSG00000221845	8	8.82029	FBXO30
ENSG00000223912	8	8.82029
ENSG00000224278	8	8.82029	AC110588.1
ENSG00000229982	8	8.82029	AL356234.1
ENSG00000231031	8	8.82029	LINC01807
ENSG00000235139	8	8.82029	SETD3
ENSG00000235888	8	8.82029	FBXL13
ENSG00000247950	8	8.82029	TPH2
ENSG00000249486	8	8.82029	CCDC170
ENSG00000250266	8	8.82029	MTMR3
ENSG00000251054	8	8.82029	AL583854.1
ENSG00000251152	8	8.82029	MICU3
ENSG00000254669	8	8.82029	ARHGAP29
ENSG00000255477	8	8.82029	HNRNPLL
ENSG00000255830	8	8.82029	MYO15A
ENSG00000256218	8	8.82029	RF00026
ENSG00000261558	8	8.82029	CYB5AP5
ENSG00000266582	8	8.82029	SLC7A2
ENSG00000276527	8	8.82029	CEACAM21
ENSG00000283300	8	8.82029	CP
ENSG00000288703	8	8.82029	CTDP1
ENSG00000102900	8	8.81457	CS
ENSG00000168079	8	8.71775	MKNK1
ENSG00000286800	8	8.69212	EPYC
ENSG00000183579	8	8.68103	PALM
ENSG00000173890	8	8.61521	CBY1
ENSG00000092009	8	8.60379	AP1B1
ENSG00000140598	8	8.58549	PAPLN
ENSG00000168434	8	8.56353	ZNF862
ENSG00000259929	8	8.50982	MAPK14
ENSG00000234119	8	8.30761	MOB1A
ENSG00000170006	8	8.28197	CCDC181
ENSG00000119125	8	8.20507	AIF1L
ENSG00000227360	8	8.10063	PIK3C2B
ENSG00000034152	8	8	USP37
ENSG00000070540	8	8	CCDC115
ENSG00000099917	8	8	ETFBKMT
ENSG00000100867	8	8	SLC2A5
ENSG00000100941	8	8	TLK2
ENSG00000102967	8	8	C11orf53
ENSG00000108389	8	8	MRAS
ENSG00000110900	8	8	MED8
ENSG00000111875	8	8	TPCN2
ENSG00000113240	8	8	ARPC2
ENSG00000114742	8	8	TRAT1
ENSG00000116031	8	8	RCHY1
ENSG00000116580	8	8	IL22RA2
ENSG00000117650	8	8	AKR1E2
ENSG00000120664	8	8	ABRA
ENSG00000121552	8	8	SMCR8
ENSG00000124102	8	8	OR5J1P
ENSG00000125304	8	8	DNAH2
ENSG00000135220	8	8	GTF2F2
ENSG00000137040	8	8	RPL37A
ENSG00000137090	8	8	LAYN
ENSG00000138398	8	8	CARD16
ENSG00000138772	8	8	CASP12
ENSG00000140406	8	8	IGLV2-14
ENSG00000142207	8	8	HMGB3P13
ENSG00000144820	8	8	TUBBP9
ENSG00000146618	8	8	AC012506.1
ENSG00000149050	8	8	AL136361.1
ENSG00000155463	8	8	PPIAP21
ENSG00000166670	8	8	RPS4XP2
ENSG00000168329	8	8	LYARP1
ENSG00000168917	8	8	AL035250.2
ENSG00000169717	8	8	LINC01614
ENSG00000169826	8	8	LINC00271
ENSG00000170854	8	8	AC105277.1
ENSG00000176407	8	8	RPS7P9
ENSG00000178795	8	8	LINC00701
ENSG00000180999	8	8	AC012361.1
ENSG00000182158	8	8	RPL13AP5
ENSG00000182552	8	8	YWHABP1
ENSG00000183018	8	8	HMGB3P12
ENSG00000188312	8	8	AL590559.1
ENSG00000197594	8	8	RN7SL309P
ENSG00000199469	8	8	RPS21P4
ENSG00000200670	8	8	RPL30P10
ENSG00000202398	8	8	TECRP2
ENSG00000203492	8	8	LINC01033
ENSG00000211928	8	8	AC053527.1
ENSG00000215288	8	8	AC105417.1
ENSG00000216624	8	8	OR5BR1P
ENSG00000220635	8	8	AP002795.1
ENSG00000224092	8	8	RPL41P5
ENSG00000225963	8	8	AC124947.1
ENSG00000226407	8	8	AC009292.2
ENSG00000227855	8	8	AC130456.2
ENSG00000228766	8	8	AC093536.2
ENSG00000228820	8	8	AC092132.1
ENSG00000230406	8	8	MIR4726
ENSG00000230720	8	8	AL365265.1
ENSG00000231814	8	8	AC048347.1
ENSG00000236281	8	8	CCDC195
ENSG00000237742	8	8	LINC01958
ENSG00000238282	8	8
ENSG00000240827	8	8
ENSG00000240973	8	8
ENSG00000240980	8	8
ENSG00000244215	8	8
ENSG00000248901	8	8
ENSG00000251301	8	8
ENSG00000251638	8	8
ENSG00000251732	8	8
ENSG00000253175	8	8	CMTM8
ENSG00000253184	8	8	MYH11
ENSG00000258346	8	8	RNA5SP484
ENSG00000260177	8	8	LPAR3
ENSG00000260478	8	8	STX18-AS1
ENSG00000264278	8	8	DNAI1
ENSG00000265980	8	8	AL355298.1
ENSG00000267250	8	8	MCCC1
ENSG00000268529	8	8	NRSN1
ENSG00000272002	8	8	AC093084.1
ENSG00000277448	8	8	AC092650.1
ENSG00000280281	8	8	LRRN2
ENSG00000280744	8	8	DMBT1P1
ENSG00000286530	8	8
ENSG00000286609	8	8	CFDP1
ENSG00000287899	8	8	LINC01307
ENSG00000101230	8.0625	9.54967	ZFPM1
ENSG00000105655	8.09091	9.32959	TCAIM
ENSG00000153774	8.10526	8.91593	ERICH3
ENSG00000163866	8.14286	8.72878	ARL4D
ENSG00000267452	8.16667	10.3806	TRAPPC12
ENSG00000127527	8.16667	8.57681	KDM2A
ENSG00000007402	8.2	10.8407	PCBP1
ENSG00000103196	8.2	10.3736	CSN3
ENSG00000265226	8.2	8.44151	FAM98B
ENSG00000234948	8.22222	10.3357	KRT80
ENSG00000183032	8.22667	9.14202	ACSF2
ENSG00000231185	8.25	9.65884	SPINK1
ENSG00000140527	8.25	9.5459	TUB
ENSG00000262267	8.27273	10.1107	ACP6
ENSG00000159023	8.28571	11.6209	PRPSAP1
ENSG00000100439	8.28678	10.0093	ADAMTS4
ENSG00000188042	8.3	9.82086	CREB3L1
ENSG00000131016	8.30435	9.85881	HYDIN
ENSG00000134243	8.33333	10.5877	AGT
ENSG00000136560	8.33333	10.3878	IRF8
ENSG00000170323	8.33333	9.88777	DEGS1
ENSG00000249036	8.33333	9.68778	AMN1
ENSG00000135698	8.33333	9.54091	RBM46
ENSG00000245526	8.33333	9.38779	ANAPC1
ENSG00000258986	8.33333	9.28018	AHCTF1
ENSG00000049449	8.33333	9.19427	PPEF2
ENSG00000115363	8.35556	9.9412	MRAP2
ENSG00000227640	8.36364	9.19633	SLC37A2
ENSG00000096088	8.375	10.1712	POSTN
ENSG00000224027	8.4	9.2613	ICE2
ENSG00000263547	8.4	9.13826	NXNL2
ENSG00000103222	8.41667	9.79894	EDN3
ENSG00000216915	8.42857	10.6642	FMOD
ENSG00000103740	8.42857	9.11703	ZC3H7A
ENSG00000260364	8.44444	9.97525	PRB2
ENSG00000120262	8.44444	9.08245	POPDC2
ENSG00000288036	8.5	11.9215	SST
ENSG00000260086	8.5	11.9215	ARL4C
ENSG00000289842	8.5	11.9215	KCNMB4
ENSG00000120899	8.5	11.1715	RASSF3
ENSG00000289053	8.5	10.7215	CPA2
ENSG00000197442	8.5	10.3493	SUN5
ENSG00000280344	8.5	10.3114	OR5I1
ENSG00000204711	8.5	10.2715	CD200R1L
ENSG00000205629	8.5	10.2715	LEUTX
ENSG00000183137	8.5	10.1215	LINC01076
ENSG00000189079	8.5	10.1215	RN7SL798P
ENSG00000239780	8.5	9.90884	LINC01995
ENSG00000244461	8.5	9.90884	RNU7-2P
ENSG00000263363	8.5	9.70757	GGCT
ENSG00000180269	8.5	9.58512	REV3L
ENSG00000168754	8.5	9.5652	CD4
ENSG00000222118	8.5	9.37155	ELOA
ENSG00000287564	8.5	9.37155	RASGRP2
ENSG00000128383	8.5	9.19212	GPR137B
ENSG00000153498	8.5	9.16648	PCNP
ENSG00000234446	8.5	9.16648	TFAP4
ENSG00000157110	8.5	9.11521	SLC26A4
ENSG00000225131	8.5	9.11521	CCDC113
ENSG00000143889	8.5	9.0367	NPRL3
ENSG00000223455	8.5	8.96141	BFAR
ENSG00000231671	8.5	8.91014	R3HCC1
ENSG00000231821	8.5	8.85888	TVP23BP2
ENSG00000237992	8.5	8.70507	HSPA8
ENSG00000145990	8.5	8.60254	MVK
ENSG00000223859	8.5	8.5	RBM25
ENSG00000229588	8.5	8.5	EPCAM
ENSG00000234238	8.5	8.5	SLC25A2
ENSG00000118557	8.53846	10.0583	HSP90AA2P
ENSG00000139865	8.54167	9.77815	LINC00609
ENSG00000267466	8.55556	9.67368	AKAP12
ENSG00000118515	8.57143	12.0216	MIR494
ENSG00000220412	8.57143	9.09876	AL033529.1
ENSG00000205659	8.6	10.7736	FABP4
ENSG00000176435	8.6	8.68203	AC138512.1
ENSG00000173064	8.625	10.4093	LINC02077
ENSG00000112624	8.66667	12.1552	AC017037.1
ENSG00000174226	8.66667	12.1552	LINC00491
ENSG00000234878	8.66667	10.1869	AC087518.1
ENSG00000117983	8.66667	10.0084	MIR2052HG
ENSG00000105948	8.66667	9.55531	LINC02258
ENSG00000129009	8.66667	9.28188	BCRP9
ENSG00000232202	8.66667	9.2477	AC098657.3
ENSG00000261285	8.66667	9.21352	AC073308.1
ENSG00000287390	8.66667	9.14517
ENSG00000259255	8.66667	9.11099
ENSG00000155970	8.66667	9.07681	RPLP0P11
ENSG00000143797	8.72727	9.20267	AC104653.2
ENSG00000166292	8.75	10.4607	AL450311.1
ENSG00000158296	8.75	10.2358	LINC01065
ENSG00000173208	8.75	9.36521	AC095041.1
ENSG00000149633	8.8	11.1423	AL365496.1
ENSG00000161040	8.8	9.0871	BX324167.1
ENSG00000225889	8.84615	10.0809	LINC01611
ENSG00000173575	8.85714	9.76532	LINC00428
ENSG00000197614	8.85714	9.76532	SMARCE1P5
ENSG00000188624	8.88889	10.467	CCNYL3
ENSG00000170775	8.9	9.68953	SCAF8
ENSG00000101444	9	12.6227	CCDC144NL-AS1
ENSG00000136636	9	12.6227	EIF4HP1
ENSG00000144649	9	12.6227	ETV5-AS1
ENSG00000175857	9	12.6227	AC093599.1
ENSG00000197251	9	12.6227	AC025470.2
ENSG00000198643	9	12.6227	AC112203.1
ENSG00000207552	9	12.6227	LINC01485
ENSG00000226954	9	12.6227	AP002963.1
ENSG00000228016	9	12.6227	AC079598.1
ENSG00000230507	9	12.6227	DUX4L52
ENSG00000235226	9	12.6227	AL031598.1
ENSG00000259979	9	12.6227	AC016382.1
ENSG00000270240	9	12.6227	AC105094.2
ENSG00000286625	9	12.6227	SYNRG
ENSG00000287418	9	12.6227	RN7SL680P
ENSG00000056558	9	12.6227	AC093831.2
ENSG00000064012	9	12.6227	AC130466.1
ENSG00000091106	9	12.6227	AL592287.1
ENSG00000101052	9	12.6227	AL031430.1
ENSG00000101115	9	12.6227
ENSG00000101255	9	12.6227	TRAV38-1
ENSG00000107341	9	12.6227	CASC16
ENSG00000112299	9	12.6227	AC010729.1
ENSG00000132357	9	12.6227	2025-03-04
ENSG00000153721	9	12.6227	MYH15
ENSG00000166441	9	12.6227	TP53INP2
ENSG00000168993	9	12.6227	TIMMDC1
ENSG00000170191	9	12.6227	LRRC31
ENSG00000172912	9	12.6227	QRSL1
ENSG00000176927	9	12.6227	UQCRC2
ENSG00000187118	9	12.6227	FABP7
ENSG00000188807	9	12.6227	NCKAP5L
ENSG00000204175	9	12.6227	OR1M1
ENSG00000214643	9	12.6227	MIR557
ENSG00000225622	9	12.6227	RPL5P21
ENSG00000225626	9	12.6227	RN7SKP293
ENSG00000226670	9	12.6227	LINC01527
ENSG00000229229	9	12.6227	LINC02028
ENSG00000231189	9	12.6227	AC067960.1
ENSG00000234337	9	12.6227	LINC01103
ENSG00000236859	9	12.6227	AL356108.1
ENSG00000237125	9	12.6227	RPL38P3
ENSG00000237128	9	12.6227	AC124242.1
ENSG00000244754	9	12.6227	OTX2-AS1
ENSG00000252013	9	12.6227	AC022690.2
ENSG00000252823	9	12.6227	AP001803.2
ENSG00000268101	9	12.6227	FOXG1-AS1
ENSG00000278911	9	12.6227	AL121852.1
ENSG00000285727	9	12.6227	AL691403.1
ENSG00000286829	9	12.6227	AL356130.1
ENSG00000089876	9	12.6227
ENSG00000101342	9	12.6227
ENSG00000119681	9	12.6227
ENSG00000152147	9	12.6227	EXOC1L
ENSG00000227292	9	12.6227	KLHL5
ENSG00000277818	9	12.6227	MCCC2
ENSG00000226995	9	11.2139	BRMS1L
ENSG00000236548	9	11.2139	AC004825.1
ENSG00000285866	9	11.1228	SERTM1
ENSG00000250821	9	10.9728	CACNA2D2
ENSG00000149474	9	10.8114	CD163L1
ENSG00000198176	9	10.6101	KAT14
ENSG00000230387	9	10.6101	PIEZO1P1
ENSG00000163599	9	10.3728	TANGO6
ENSG00000132670	9	10.3417	VMP1
ENSG00000005513	9	9.92282	LIN52
ENSG00000008256	9	9.92282	TEX2
ENSG00000065989	9	9.92282	ZNF341
ENSG00000103544	9	9.92282
ENSG00000104112	9	9.92282	2025-03-10
ENSG00000109118	9	9.92282	LINC01107
ENSG00000117090	9	9.92282	GPR89P
ENSG00000118503	9	9.92282	MAIP1
ENSG00000127578	9	9.92282	AC018742.1
ENSG00000130427	9	9.92282	TFDP1
ENSG00000132405	9	9.92282	AL118508.1
ENSG00000136193	9	9.92282	PPIE
ENSG00000159708	9	9.92282	SORT1
ENSG00000162998	9	9.92282	AL352984.1
ENSG00000163935	9	9.92282	LINC01754
ENSG00000167088	9	9.92282	C20orf196
ENSG00000169507	9	9.92282	CNMD
ENSG00000172061	9	9.92282	AC093286.1
ENSG00000173848	9	9.92282	MAPK1
ENSG00000180354	9	9.92282	FAM3B
ENSG00000183963	9	9.92282
ENSG00000188389	9	9.92282	LINC02342
ENSG00000196605	9	9.92282	NANOGP8
ENSG00000196843	9	9.92282	NSF
ENSG00000199219	9	9.92282	IGFL3
ENSG00000200816	9	9.92282	TMEM100
ENSG00000200891	9	9.92282	KIF5B
ENSG00000201347	9	9.92282	LINC02513
ENSG00000203857	9	9.92282	ADTRP
ENSG00000225842	9	9.92282	GABRA4
ENSG00000228473	9	9.92282	RF00017
ENSG00000228559	9	9.92282	ABHD2
ENSG00000230451	9	9.92282	HECTD4
ENSG00000231015	9	9.92282	AL357832.1
ENSG00000231170	9	9.92282	KIZ
ENSG00000232508	9	9.92282	TANK
ENSG00000232556	9	9.92282	SMAP2
ENSG00000235731	9	9.92282	LINC02073
ENSG00000237949	9	9.92282	CRISPLD2
ENSG00000243669	9	9.92282	CTLA4
ENSG00000250632	9	9.92282	MAP3K5
ENSG00000251389	9	9.92282	PTPRA
ENSG00000253003	9	9.92282	LINC01524
ENSG00000254631	9	9.92282	AC009166.2
ENSG00000258677	9	9.92282	CFAP44
ENSG00000260505	9	9.92282	RN7SKP10
ENSG00000261818	9	9.92282	C9orf135
ENSG00000276193	9	9.92282	LCMT1
ENSG00000286133	9	9.92282	TRAV26-2
ENSG00000287526	9	9.92282	SLC13A3
ENSG00000287948	9	9.92282	AC007344.1
ENSG00000289577	9	9.92282	AC027334.1
ENSG00000070756	9	9.92282	SCP2
ENSG00000078043	9	9.92282	AL354994.1
ENSG00000100983	9	9.92282	HSPE1P1
ENSG00000105364	9	9.92282	TRAV22
ENSG00000106080	9	9.92282	PGC
ENSG00000113013	9	9.92282	AL391516.1
ENSG00000115665	9	9.92282	AC008069.1
ENSG00000116786	9	9.92282	MPC2
ENSG00000124214	9	9.92282	PCBP1-AS1
ENSG00000126934	9	9.92282	CEP57L1
ENSG00000127928	9	9.92282	ARID2
ENSG00000129654	9	9.92282	U95743.1
ENSG00000133027	9	9.92282	TPX2
ENSG00000133561	9	9.92282	YWHAQ
ENSG00000135040	9	9.92282	AC012368.1
ENSG00000135093	9	9.92282	PMFBP1
ENSG00000137460	9	9.92282	AL133465.1
ENSG00000143870	9	9.92282	MRO
ENSG00000150593	9	9.92282	ABHD4
ENSG00000161179	9	9.92282	MUC5B
ENSG00000164219	9	9.92282	MTMR6
ENSG00000165424	9	9.92282	AOC1
ENSG00000167680	9	9.92282	MFSD11
ENSG00000169213	9	9.92282	FGL1
ENSG00000177788	9	9.92282	CUL9
ENSG00000184374	9	9.92282	ZSCAN18
ENSG00000189316	9	9.92282	IL37
ENSG00000198168	9	9.92282	CST8
ENSG00000213079	9	9.92282	SESN2
ENSG00000216671	9	9.92282	BPHL
ENSG00000229546	9	9.92282	CYP39A1
ENSG00000230793	9	9.92282	SESN3
ENSG00000231776	9	9.92282	ELK4
ENSG00000233805	9	9.92282	FBXO22
ENSG00000235091	9	9.92282	KCNK3
ENSG00000235645	9	9.92282	IQCK
ENSG00000237092	9	9.92282	RPSAP19
ENSG00000241877	9	9.92282	C9orf153
ENSG00000244063	9	9.92282	TRAV16
ENSG00000249627	9	9.92282	OR52K3P
ENSG00000250682	9	9.92282	AL157400.1
ENSG00000253381	9	9.92282	LINC01185
ENSG00000254349	9	9.92282	AC016751.1
ENSG00000257912	9	9.92282	AL122003.1
ENSG00000271287	9	9.92282	LINC01755
ENSG00000277670	9	9.92282	GULOP
ENSG00000280144	9	9.92282	AC087430.1
ENSG00000286738	9	9.92282	IL12A-AS1
ENSG00000287628	9	9.92282	PLUT
ENSG00000124532	9	9.7031	LINC02431
ENSG00000261472	9	9.53831	LINC01411
ENSG00000108932	9	9.51268	AC036214.1
ENSG00000068697	9	9.51268	LINC02208
ENSG00000226053	9	9.44432	LINC02345
ENSG00000109929	9	9.41014	AP001496.1
ENSG00000003989	9	9
ENSG00000007129	9	9
ENSG00000047457	9	9
ENSG00000060069	9	9	RPL23AP46
ENSG00000062485	9	9	AC009055.1
ENSG00000079277	9	9	AC003985.2
ENSG00000083782	9	9	ETAA1
ENSG00000099864	9	9	EVA1A
ENSG00000100211	9	9	SOX8
ENSG00000100280	9	9	CYTH3
ENSG00000100767	9	9	PDE4A
ENSG00000106479	9	9	VPS35L
ENSG00000112062	9	9	SCG3
ENSG00000114978	9	9	PHF12
ENSG00000117477	9	9	SLAMF1
ENSG00000126878	9	9	TNFAIP3
ENSG00000133056	9	9	WFIKKN1
ENSG00000135913	9	9	EPO
ENSG00000136710	9	9	TBC1D14
ENSG00000139160	9	9	SCRN1
ENSG00000142583	9	9	LRRC36
ENSG00000146872	9	9	FRZB
ENSG00000150750	9	9	SFMBT1
ENSG00000158186	9	9	SNRPD1
ENSG00000159479	9	9	SLC38A11
ENSG00000162341	9	9	LRRC15
ENSG00000163466	9	9	NET1
ENSG00000163519	9	9	MTURN
ENSG00000163743	9	9	SMTN
ENSG00000164485	9	9	PDCD1
ENSG00000165568	9	9	ZNF846
ENSG00000174429	9	9	ARID5A
ENSG00000176994	9	9	RNU6-500P
ENSG00000181780	9	9	SNORA38
ENSG00000183914	9	9	RF00284
ENSG00000188342	9	9	RNA5SP69
ENSG00000197756	9	9	HSD3B1
ENSG00000204381	9	9	AC139712.2
ENSG00000204397	9	9	LIN28AP2
ENSG00000204403	9	9	AL033519.3
ENSG00000211666	9	9	RPS29P6
ENSG00000214288	9	9	AL049594.1
ENSG00000220586	9	9	AC002451.1
ENSG00000223530	9	9	MRPL45P1
ENSG00000224532	9	9	AC092570.2
ENSG00000226038	9	9	LINC02250
ENSG00000226948	9	9	LINC00844
ENSG00000229560	9	9	RPL34P23
ENSG00000230352	9	9	LINC02171
ENSG00000230838	9	9	YTHDF1P1
ENSG00000231028	9	9	RNU6-1261P
ENSG00000232453	9	9	AP001372.1
ENSG00000233353	9	9	AC022826.2
ENSG00000234556	9	9	AC096644.4
ENSG00000236436	9	9	AC092138.2
ENSG00000236552	9	9	RF00017
ENSG00000237557	9	9
ENSG00000237603	9	9
ENSG00000238139	9	9
ENSG00000239356	9	9
ENSG00000242358	9	9	PABPC1
ENSG00000243050	9	9	PIAS2
ENSG00000248565	9	9	GSS
ENSG00000249069	9	9	MRPL4
ENSG00000250220	9	9	FKBP14
ENSG00000251195	9	9	HSPA9
ENSG00000255386	9	9	SLC5A7
ENSG00000255995	9	9	PLEKHM2
ENSG00000256393	9	9	STAU1
ENSG00000257252	9	9	MAP2K2
ENSG00000259410	9	9	GNGT1
ENSG00000259925	9	9	FOXJ1
ENSG00000260715	9	9	PEMT
ENSG00000263253	9	9	GIMAP6
ENSG00000273627	9	9	NAA35
ENSG00000274212	9	9	USP30
ENSG00000280024	9	9	FHDC1
ENSG00000283428	9	9	PDIA6
ENSG00000283436	9	9	PDCD4
ENSG00000286439	9	9	YDJC
ENSG00000286743	9	9	PGGT1B
ENSG00000287060	9	9	ZCCHC24
ENSG00000287295	9	9	SEMA6B
ENSG00000287596	9	9	RAB3B
ENSG00000287659	9	9	AL162595.1
ENSG00000287728	9	9	COLEC10
ENSG00000287803	9	9	AC073349.1
ENSG00000289712	9	9	SVIP
ENSG00000064787	9.10714	11.6343	PPP5D1
ENSG00000116171	9.11111	10.212	AL583803.1
ENSG00000157005	9.14286	9.82587	MIR663AHG
ENSG00000144285	9.14286	9.14286	EMX2OS
ENSG00000234104	9.16667	10.0281	VENTXP2
ENSG00000070371	9.16667	9.79897	ATP5PBP6
ENSG00000211810	9.19149	9.19149	RNU6-804P
ENSG00000231740	9.2	11.2233	BLM
ENSG00000179818	9.2	10.1433	RF00443
ENSG00000255529	9.2	9.7742	RF00019
ENSG00000072682	9.23077	11.1003	CLDN4
ENSG00000286010	9.25	11.1734	TMEM212
ENSG00000232252	9.25	10.1985	KCNK18
ENSG00000088325	9.25	10.0959	SF3B3
ENSG00000111863	9.28	10.4156	LIMK2
ENSG00000130363	9.3	11.3715	TMEM94
ENSG00000131844	9.33333	10.8903	PXK
ENSG00000231178	9.33333	10.4067	LONRF2
ENSG00000201161	9.33333	10.2903	SLC9C1
ENSG00000260850	9.33333	10.222	FAM222B
ENSG00000258385	9.33333	10.1704	TNFRSF10D
ENSG00000148187	9.33333	9.81183	CHRNA7
ENSG00000103047	9.36	10.8064	OR4D6
ENSG00000143158	9.375	10.144	ALDH7A1
ENSG00000143971	9.4	9.95369	TIAL1
ENSG00000224411	9.4	9.83065	CCT8
ENSG00000184937	9.4	9.72811	FAM102B
ENSG00000211802	9.40909	10.1775	CCDC15
ENSG00000211816	9.4152	11.0237	KERA
ENSG00000112679	9.42857	11.1008	APH1B
ENSG00000100916	9.43333	10.8506	KNL1
ENSG00000170759	9.46154	10.4317	FGFBP1
ENSG00000180347	9.5	13.0221	LINC01946
ENSG00000164715	9.5	11.674	POLR2KP2
ENSG00000258342	9.5	11.6427	MIR34AHG
ENSG00000226927	9.5	11.6133	HMGN2P36
ENSG00000286345	9.5	11.3114	AL049597.1
ENSG00000214955	9.5	11.2241	AP000696.1
ENSG00000207300	9.5	11.1101	RNU6-295P
ENSG00000227169	9.5	11.1101	LINC02251
ENSG00000261411	9.5	11.0741	AC005552.1
ENSG00000258431	9.5	10.8491	MCOLN3
ENSG00000180440	9.5	10.8491	FERMT2
ENSG00000100030	9.5	10.4741	CLNS1A
ENSG00000183844	9.5	10.4741	MYH7
ENSG00000285751	9.5	10.4741	MAP3K1
ENSG00000280580	9.5	10.4741	KMT2A
ENSG00000073969	9.5	10.4676	CCRL2
ENSG00000271230	9.5	10.2178	HVCN1
ENSG00000287042	9.5	9.75634	AARS2
ENSG00000250024	9.5	9.5	YEATS4
ENSG00000204713	9.55556	9.55556	TRDJ1
ENSG00000262801	9.6	11.8443	MAPK8IP3
ENSG00000146360	9.6	11.0491	FGD2
ENSG00000236106	9.6	11.0172	GPD1L
ENSG00000258386	9.6	10.5843	XIRP1
ENSG00000139505	9.6	10.0025	TBC1D8
ENSG00000187699	9.66667	13.5577	GPR6
ENSG00000287404	9.66667	11.9476	SLC22A2
ENSG00000109790	9.66667	10.9578	RNF24
ENSG00000162972	9.66667	10.6578	MDFI
ENSG00000248227	9.66667	10.4186	CCDC88A
ENSG00000009954	9.75	11.9497	RNA5SP478
ENSG00000259791	9.8	11.4048	AL161938.1
ENSG00000233005	9.8	10.6522	XPO4
ENSG00000084070	9.85714	10.3845	AC013410.1
ENSG00000211812	9.89474	10.2655	P4HA2
ENSG00000225166	9.90909	13.025	DUSP22
ENSG00000223400	10	14.0252	KLHL31
ENSG00000253444	10	14.0252	FBXO36
ENSG00000271667	10	14.0252	LEMD2
ENSG00000095970	10	14.0252	CCKAR
ENSG00000183765	10	14.0252	AIMP1
ENSG00000197586	10	14.0252	ELOVL7
ENSG00000257444	10	14.0252	KRT8
ENSG00000016864	10	14.0252	BFSP2
ENSG00000086232	10	14.0252	SPSB4
ENSG00000108578	10	14.0252	SNORD116-10
ENSG00000112118	10	14.0252	LRRC72
ENSG00000149532	10	14.0252	AL049830.1
ENSG00000166348	10	14.0252	RPL23AP29
ENSG00000204701	10	14.0252	LINC00887
ENSG00000227513	10	14.0252	ST13P6
ENSG00000241224	10	14.0252	SALL4P1
ENSG00000282564	10	12.5253	AC103764.1
ENSG00000265313	10	12.2253	AP003733.3
ENSG00000070182	10	11.9253	GLULP5
ENSG00000230040	10	11.7753	AL354984.3
ENSG00000286751	10	11.6253	AL138900.3
ENSG00000237877	10	11.1362	AC027176.3
ENSG00000101236	10	11.0254
ENSG00000112559	10	11.0254
ENSG00000115355	10	11.0254
ENSG00000138834	10	11.0254	BAZ1B
ENSG00000146192	10	11.0254
ENSG00000152642	10	11.0254	SPTB
ENSG00000168334	10	11.0254
ENSG00000204634	10	11.0254	AC007611.1
ENSG00000211825	10	11.0254
ENSG00000223647	10	11.0254	LINC00487
ENSG00000224510	10	11.0254	SMURF2
ENSG00000228526	10	11.0254	U91319.1
ENSG00000228901	10	11.0254	STXBP3
ENSG00000230721	10	11.0254	LINC00364
ENSG00000231324	10	11.0254	SULF2
ENSG00000252710	10	11.0254	ERN1
ENSG00000258483	10	11.0254	LMTK2
ENSG00000264174	10	11.0254	LINC01913
ENSG00000055732	10	11.0254	AL133304.3
ENSG00000073712	10	11.0254	BCAS1
ENSG00000074201	10	11.0254
ENSG00000092054	10	11.0254	EPB41
ENSG00000095015	10	11.0254	AL451081.1
ENSG00000118058	10	11.0254	ALKBH3
ENSG00000121797	10	11.0254	AL445383.1
ENSG00000122986	10	11.0254	ANP32B
ENSG00000124608	10	11.0254	AL133372.2
ENSG00000127337	10	11.0254	AC092325.1
ENSG00000137440	10	11.0254	RSPH3
ENSG00000137812	10	11.0254	PAIP2B
ENSG00000138613	10	11.0254
ENSG00000139330	10	11.0254	AP000317.1
ENSG00000149548	10	11.0254	AL136985.1
ENSG00000151923	10	11.0254	SNRNP40
ENSG00000156261	10	11.0254	CERS4
ENSG00000162636	10	11.0254	NIT2
ENSG00000164904	10	11.0254	AAMP
ENSG00000166884	10	11.0254	RARRES3
ENSG00000168297	10	11.0254	IRAK2
ENSG00000170500	10	11.0254	PNPT1
ENSG00000172139	10	11.0254	PHOSPHO2
ENSG00000173065	10	11.0254	TMEM263
ENSG00000173530	10	11.0254	PTH1R
ENSG00000175344	10	11.0254	NUP35
ENSG00000177728	10	11.0254	FBXO40
ENSG00000182541	10	11.0254	KRCC1
ENSG00000186329	10	11.0254	MRGPRD
ENSG00000186795	10	11.0254	GCNT4
ENSG00000189091	10	11.0254	CTNNBIP1
ENSG00000189143	10	11.0254	BRD7P2
ENSG00000197299	10	11.0254	C1orf228
ENSG00000199474	10	11.0254	LINC02210
ENSG00000200494	10	11.0254	RNU6-926P
ENSG00000207013	10	11.0254	AC008155.1
ENSG00000215037	10	11.0254	AF064860.1
ENSG00000219806	10	11.0254	RPL30P1
ENSG00000227195	10	11.0254	LINC00348
ENSG00000229847	10	11.0254	AL445673.1
ENSG00000229923	10	11.0254	LINC00437
ENSG00000230510	10	11.0254	RF00019
ENSG00000233098	10	11.0254	AC008415.1
ENSG00000233830	10	11.0254	AL157955.2
ENSG00000234197	10	11.0254	LINC02186
ENSG00000249022	10	11.0254	AC073052.2
ENSG00000250961	10	11.0254	AC016717.3
ENSG00000251193	10	11.0254
ENSG00000254211	10	11.0254
ENSG00000255149	10	11.0254
ENSG00000257940	10	11.0254	SRSF5
ENSG00000258336	10	11.0254	EFTUD2
ENSG00000260532	10	11.0254	KCTD20
ENSG00000265670	10	11.0254	ENPP5
ENSG00000267175	10	11.0254	KLHL24
ENSG00000275066	10	11.0254	ABCD3
ENSG00000275337	10	11.0254	NFYB
ENSG00000280059	10	11.0254	VAPB
ENSG00000283213	10	11.0254	CPA4
ENSG00000283518	10	11.0254	PHF20L1
ENSG00000284650	10	11.0254	DSTYK
ENSG00000286084	10	11.0254	GPNMB
ENSG00000224565	10	10.5469	RNF121
ENSG00000250013	10	10.5127	WDTC1
ENSG00000140526	10	10.4101	NKD2
ENSG00000088970	10	10.392	OLAH
ENSG00000002726	10	10	SLC30A2
ENSG00000092931	10	10	NAA15
ENSG00000104760	10	10	TRA2A
ENSG00000112659	10	10	WIPF2
ENSG00000121413	10	10	DHX36
ENSG00000125571	10	10	GRB2
ENSG00000125815	10	10	TNFAIP8L3
ENSG00000130766	10	10	ZNF766
ENSG00000137274	10	10	EVL
ENSG00000146233	10	10	RNA5-8SP7
ENSG00000149212	10	10	RN7SKP55
ENSG00000158711	10	10	RF00012
ENSG00000167196	10	10	CDSN
ENSG00000171303	10	10	RF00561
ENSG00000174628	10	10	SNAP25-AS1
ENSG00000183298	10	10	AC105393.2
ENSG00000187753	10	10	WDR82P2
ENSG00000211796	10	10	RN7SL807P
ENSG00000225101	10	10	AC090150.1
ENSG00000225836	10	10	AP002004.2
ENSG00000228414	10	10	AC005951.1
ENSG00000229779	10	10	AC129926.1
ENSG00000232175	10	10	AC093813.1
ENSG00000233079	10	10	AL021877.2
ENSG00000234770	10	10
ENSG00000235158	10	10	LINC00658
ENSG00000244040	10	10	RNF217-AS1
ENSG00000247381	10	10
ENSG00000248872	10	10	PTK2B
ENSG00000249306	10	10	MROH9
ENSG00000249328	10	10	KIAA1755
ENSG00000250891	10	10	LINC01473
ENSG00000259225	10	10
ENSG00000264254	10	10	PTPN1
ENSG00000286924	10	10	SFRP4
ENSG00000287124	10	10	RF00019
ENSG00000287137	10	10	Z98747.1
ENSG00000077254	10.0909	12.1346	SUPT6H
ENSG00000249231	10.2	11.0203	M6PR
ENSG00000163235	10.2222	13.4703	SGK1
ENSG00000205837	10.25	11.919	AC022196.1
ENSG00000124374	10.25	11.3569	LINC02140
ENSG00000173838	10.25	10.7028
ENSG00000206530	10.25	10.3013	CTCF
ENSG00000196396	10.2857	11.1206	LINC02400
ENSG00000003509	10.3333	14.4928	DENND1B
ENSG00000237016	10.3333	11.0853	AL078604.2
ENSG00000177675	10.3333	10.8118	NACA2
ENSG00000131061	10.4	10.722	NF2
ENSG00000258406	10.4444	11.4451	IZUMO1R
ENSG00000258754	10.5	13.5189	AL512631.1
ENSG00000091262	10.5	12.9266	AL109618.3
ENSG00000279082	10.5	12.6266	PCDHGA2
ENSG00000166016	10.5	12.5126	DEPDC5
ENSG00000136938	10.5	11.4228	CCNB1IP1
ENSG00000117501	10.5	11.1665	TRIM23
ENSG00000106483	10.5	11.1152	RAP1B
ENSG00000201527	10.5	11.0639	UBE3B
ENSG00000144583	10.5	11.0127	ACMSD
ENSG00000144821	10.5	11.0127	OR4K2
ENSG00000233686	10.5	10.8076	PHLDA3
ENSG00000225304	10.5714	13.4553	AACSP1
ENSG00000100448	10.5789	12.6128	AC025741.1
ENSG00000084072	10.6	10.6	LINC01339
ENSG00000138663	10.6667	12.3604	C10orf143
ENSG00000225493	10.6667	10.6667	AP000942.1
ENSG00000116266	10.7143	11.8129	AL359771.1
ENSG00000196562	10.7778	11.7462	AC092047.1
ENSG00000108854	10.8	11.9074	AC012497.1
ENSG00000248975	10.8	11.4152	HMGB1P45
ENSG00000062716	10.8	10.8	AL133325.2
ENSG00000055332	11	15.4278	TXNRD3
ENSG00000092068	11	15.4278	RF00019
ENSG00000103310	11	15.4278	RNU11-5P
ENSG00000108244	11	15.4278	RPL23AP39
ENSG00000112146	11	15.4278	AL137145.2
ENSG00000142186	11	15.4278	AC002486.2
ENSG00000166794	11	15.4278	AC092958.2
ENSG00000179134	11	15.4278
ENSG00000182885	11	15.4278
ENSG00000216031	11	15.4278
ENSG00000221023	11	15.4278	ABCC6
ENSG00000230107	11	15.4278	PFKFB4
ENSG00000236290	11	15.4278	SRPK1
ENSG00000244002	11	15.4278
ENSG00000166035	11	15.4278	AL161751.1
ENSG00000170264	11	15.4278	LINC01727
ENSG00000233919	11	15.4278	AHCY
ENSG00000271270	11	15.4278	KCTD3
ENSG00000277363	11	15.4278	FAM198A
ENSG00000088305	11	14.1078	GAPT
ENSG00000286229	11	13.6278	LINC00336
ENSG00000246859	11	13.4778	FAM3D
ENSG00000101276	11	13.0279	MIR633
ENSG00000259072	11	12.6412	AL023802.1
ENSG00000035115	11	12.1279	RAPGEF4-AS1
ENSG00000056972	11	12.1279	RPL7AP8
ENSG00000101079	11	12.1279	AL445528.1
ENSG00000113163	11	12.1279	VN1R68P
ENSG00000117281	11	12.1279	AC015849.1
ENSG00000140104	11	12.1279
ENSG00000140254	11	12.1279
ENSG00000148204	11	12.1279	TRAF1
ENSG00000148358	11	12.1279	CASP8
ENSG00000152242	11	12.1279	NLRC4
ENSG00000162643	11	12.1279	IFT52
ENSG00000164532	11	12.1279	SALL4
ENSG00000165934	11	12.1279	TRIB3
ENSG00000172188	11	12.1279	UBE2R2
ENSG00000174306	11	12.1279	VNN1
ENSG00000174339	11	12.1279	CARD6
ENSG00000196821	11	12.1279	CNKSR3
ENSG00000198542	11	12.1279	RPL27A
ENSG00000198610	11	12.1279	CPLX1
ENSG00000201042	11	12.1279	NANP
ENSG00000214255	11	12.1279	COX6B1P3
ENSG00000223215	11	12.1279	EFCAB5
ENSG00000228374	11	12.1279	CMC1
ENSG00000229316	11	12.1279	TMEM201
ENSG00000233492	11	12.1279	GPRIN2
ENSG00000235787	11	12.1279	DEFB133
ENSG00000237445	11	12.1279	PPIAP17
ENSG00000237489	11	12.1279	C9orf135-AS1
ENSG00000243777	11	12.1279	BCAS2P3
ENSG00000248555	11	12.1279	AC022201.1
ENSG00000249409	11	12.1279	AC013448.1
ENSG00000250420	11	12.1279	AC026462.1
ENSG00000271046	11	12.1279	NIFK-AS1
ENSG00000276915	11	12.1279	HAND2-AS1
ENSG00000081853	11	12.1279	AL358234.1
ENSG00000100150	11	12.1279	N4BP2L2
ENSG00000100814	11	12.1279	RNU4ATAC14P
ENSG00000113595	11	12.1279	RNU6-148P
ENSG00000127314	11	12.1279	CYP2G2P
ENSG00000151148	11	12.1279	AC015819.3
ENSG00000153086	11	12.1279
ENSG00000165762	11	12.1279
ENSG00000174307	11	12.1279	DHX32
ENSG00000183560	11	12.1279	TLDC2
ENSG00000186575	11	12.1279	LTBP2
ENSG00000213047	11	12.1279	GEMIN6
ENSG00000237927	11	12.1279	AC009229.1
ENSG00000253506	11	12.1279	RF00019
ENSG00000257784	11	12.1279	FUBP3
ENSG00000259390	11	12.1279	CTSG
ENSG00000261803	11	12.1279	ABHD12
ENSG00000286536	11	12.1279	AL133516.1
ENSG00000178607	11	11.7178	ABTB2
ENSG00000214691	11	11.6665	C1orf68
ENSG00000166199	11	11.5127	LINC00407
ENSG00000078804	11	11	MIR4290HG
ENSG00000113845	11	11	COPS4
ENSG00000114248	11	11	LINC01476
ENSG00000130348	11	11	BICRAL
ENSG00000140740	11	11	SNX31
ENSG00000164434	11	11	USP33
ENSG00000167566	11	11	SH3YL1
ENSG00000170929	11	11	TRAF3IP2
ENSG00000207974	11	11	NDRG3
ENSG00000218689	11	11	COL4A3BP
ENSG00000223321	11	11	CD160
ENSG00000224308	11	11	CLBA1
ENSG00000230102	11	11	DUOXA1
ENSG00000234455	11	11	CRB2
ENSG00000234781	11	11	GPR107
ENSG00000236230	11	11	C18orf25
ENSG00000244422	11	11	WDR63
ENSG00000245281	11	11	TBX20
ENSG00000248550	11	11	CPSF2
ENSG00000254753	11	11	OR4C11
ENSG00000255433	11	11	ZHX3
ENSG00000257126	11	11	OR2Y1
ENSG00000258558	11	11	C6orf106
ENSG00000258740	11	11	ITGBL1
ENSG00000276687	11	11	AKR1C4
ENSG00000285750	11	11	RF00428
ENSG00000285797	11	11	RPS2P6
ENSG00000289299	11	11	RNU6-607P
ENSG00000241765	11.25	14.4285	PSMD3
ENSG00000198854	11.3333	12.427	RASSF2
ENSG00000237585	11.3333	12.427	CCDC114
ENSG00000257322	11.4	13.5843	NSUN2
ENSG00000156414	11.5	13.7291	ATP5MGP3
ENSG00000112294	11.5	13.7139	NTAN1P3
ENSG00000096063	11.5	12.6792	LINC01992
ENSG00000286605	11.5	12.6792	SLC52A3
ENSG00000227555	11.5	12.3716	AC012462.1
ENSG00000102974	11.5	12.0639	CCDC129
ENSG00000257548	11.6667	15.1552	TOMM22P3
ENSG00000114268	11.6667	12.8629	AC034226.1
ENSG00000139697	11.7143	13.6868	RF00019
ENSG00000226622	11.8333	13.4467	TANGO2
ENSG00000101391	11.875	14.855	COL18A1
ENSG00000186625	12	16.8303	OVOL2
ENSG00000201393	12	16.8303	DAD1
ENSG00000225402	12	16.8303	COMMD7
ENSG00000226237	12	16.8303	ABHD6
ENSG00000226571	12	16.8303	RAB3IL1
ENSG00000232900	12	16.8303	SPATA45
ENSG00000272180	12	16.8303	KEL
ENSG00000277526	12	16.8303	RNU6-1266P
ENSG00000288535	12	16.8303	SKA2P1
ENSG00000111879	12	16.8303	AC100802.1
ENSG00000136048	12	16.8303	AC023394.1
ENSG00000176246	12	16.8303	DNMT3B
ENSG00000184988	12	16.8303	AP006748.1
ENSG00000223921	12	16.8303	AC245519.1
ENSG00000232200	12	13.9804	AC104408.1
ENSG00000054267	12	13.2304	TREM2
ENSG00000101460	12	13.2304	CHEK2
ENSG00000104537	12	13.2304	ENTPD6
ENSG00000106086	12	13.2304	SETP7
ENSG00000113068	12	13.2304	GLT8D1
ENSG00000113328	12	13.2304	EIF2AK1
ENSG00000124120	12	13.2304	BLMH
ENSG00000124523	12	13.2304	MCM3
ENSG00000131069	12	13.2304	CPSF7
ENSG00000136689	12	13.2304	USP54
ENSG00000168421	12	13.2304	OR2J3
ENSG00000172602	12	13.2304	AC114755.1
ENSG00000174837	12	13.2304	C3orf85
ENSG00000175455	12	13.2304	NUP214
ENSG00000177663	12	13.2304	GYG1
ENSG00000179270	12	13.2304	LINC00243
ENSG00000182979	12	13.2304	AC092159.2
ENSG00000204991	12	13.2304	LINC00841
ENSG00000207131	12	13.2304	AL161713.1
ENSG00000211801	12	13.2304	AC136428.3
ENSG00000214342	12	13.2304	GTF2H5
ENSG00000222005	12	13.2304	AL158090.1
ENSG00000235357	12	13.2304	AC079097.1
ENSG00000246774	12	13.2304	TDRD9
ENSG00000256356	12	13.2304	ALDH5A1
ENSG00000260423	12	13.2304	SBNO1
ENSG00000261540	12	13.2304
ENSG00000262898	12	13.2304
ENSG00000266877	12	13.2304	AC138123.1
ENSG00000267081	12	13.2304	C2orf88
ENSG00000275674	12	13.2304	LINC01579
ENSG00000286387	12	13.2304	STARD4-AS1
ENSG00000287044	12	13.2304	TGFA
ENSG00000287744	12	13.2304	AC106901.1
ENSG00000087074	12	13.2304	AC092155.1
ENSG00000087338	12	13.2304	PRAMEF1
ENSG00000101216	12	13.2304	ARID4B
ENSG00000101367	12	13.2304	MAP1LC3A
ENSG00000119231	12	13.2304	ANXA13
ENSG00000146411	12	13.2304	PLEKHA8
ENSG00000162763	12	13.2304	PFDN1
ENSG00000167910	12	13.2304	CCNG1
ENSG00000182871	12	13.2304	TTPAL
ENSG00000183597	12	13.2304	SIRT5
ENSG00000207247	12	13.2304	ACSS2
ENSG00000227604	12	13.2304	IL1RN
ENSG00000248533	12	13.2304	RHOH
ENSG00000249256	12	13.2304	RND1
ENSG00000256355	12	13.2304	ADGRE1
ENSG00000260019	12	13.2304	CCDC14
ENSG00000107164	12	12.6152	IL17RA
ENSG00000003056	12	12	C2orf71
ENSG00000109111	12	12	MTA1
ENSG00000124743	12	12	SPIRE2
ENSG00000153832	12	12	RF00019
ENSG00000161904	12	12	TRAV21
ENSG00000163394	12	12	ATP5PBP2
ENSG00000164022	12	12	LINC01118
ENSG00000164181	12	12	LINC01621
ENSG00000170421	12	12	ZCCHC23
ENSG00000170819	12	12	HSPA8P5
ENSG00000175093	12	12	LINC02367
ENSG00000200661	12	12	AC079414.1
ENSG00000205858	12	12	AC139099.2
ENSG00000213867	12	12	AC007923.4
ENSG00000214024	12	12	AC011507.1
ENSG00000214145	12	12	AC091167.6
ENSG00000225259	12	12
ENSG00000250308	12	12
ENSG00000251218	12	12
ENSG00000255553	12	12	PPP1R15A
ENSG00000257915	12	12	GMCL1
ENSG00000270411	12	12	GMEB2
ENSG00000271736	12	12	MAPRE1
ENSG00000280377	12	12	SENP5
ENSG00000286234	12	12	SLC2A12
ENSG00000286476	12	12	LRRC52
ENSG00000286734	12	12	CYP7A1
ENSG00000211821	12.0598	14.9265	GABRR2
ENSG00000125633	12.5	17.5316	AC093331.2
ENSG00000259048	12.5	14.9151
ENSG00000249213	12.5	13.7817	CA11
ENSG00000116721	12.5	13.3716	RBMS2
ENSG00000100997	12.6	12.6	AC008892.1
ENSG00000289358	12.6667	13.6578	AL590867.3
ENSG00000101440	12.7	14.4822	AL512604.2
ENSG00000220557	13	18.2328	SLC7A8
ENSG00000237567	13	18.2328	ZP2
ENSG00000108588	13	18.2328	KRT23
ENSG00000182993	13	18.2328	FBXO9
ENSG00000181788	13	14.333	SCYL1
ENSG00000125485	13	14.333	PPIB
ENSG00000136842	13	14.333	SAMD4B
ENSG00000166862	13	14.333	ADGRG3
ENSG00000171885	13	14.333	MIR298
ENSG00000198125	13	14.333	RNU6ATAC19P
ENSG00000223523	13	14.333	AL022316.1
ENSG00000229536	13	14.333	EEF1GP7
ENSG00000233124	13	14.333	RPSAP39
ENSG00000233242	13	14.333	LIPC
ENSG00000237312	13	14.333	FAM161A
ENSG00000249236	13	14.333	AC009743.1
ENSG00000254380	13	14.333	TMCC1-AS1
ENSG00000289844	13	14.333	SRCIN1
ENSG00000063180	13	14.333	AC078929.1
ENSG00000076067	13	14.333	LINC00639
ENSG00000111886	13	14.333	COL16A1
ENSG00000125850	13	14.333	CABP2
ENSG00000129562	13	14.333	NPLOC4
ENSG00000149600	13	14.333	TRDC
ENSG00000163686	13	14.333	KLHL23
ENSG00000167994	13	14.333	LINC00488
ENSG00000185523	13	14.333	AL391684.1
ENSG00000197993	13	14.333	RN7SL66P
ENSG00000199664	13	14.333	TRDV2
ENSG00000232387	13	14.333	AL392023.2
ENSG00000253775	13	14.333	CDK5RAP1
ENSG00000263622	13	14.333	RNA5SP120
ENSG00000037474	13	13	ILF2P2
ENSG00000101265	13	13	NDUFAF7
ENSG00000105479	13	13	ASIP
ENSG00000108344	13	13	AC109638.1
ENSG00000197763	13	13	RPS26P45
ENSG00000199263	13	13	SIAH2
ENSG00000212518	13	13	DDX31
ENSG00000214074	13	13	TMOD1
ENSG00000215244	13	13	CACNG2
ENSG00000231525	13	13	AQP4
ENSG00000241792	13	13	MB
ENSG00000288724	13	13	AC092598.1
ENSG00000289060	13	13	LINC02572
ENSG00000289359	13	13	LINC00456
ENSG00000225458	14	19.6353	AC092835.1
ENSG00000235534	14	19.6353	AC016712.1
ENSG00000076003	14	15.4355	AC093664.1
ENSG00000100412	14	15.4355
ENSG00000114999	14	15.4355	LINC01799
ENSG00000130529	14	15.4355	LIFR
ENSG00000166589	14	15.4355	SLC5A10
ENSG00000173947	14	15.4355	ZNF603P
ENSG00000212175	14	15.4355	AL450346.1
ENSG00000221387	14	15.4355	BNIP3P41
ENSG00000223959	14	15.4355	SP140L
ENSG00000264705	14	15.4355	MCM6
ENSG00000130177	14	15.4355	ACO2
ENSG00000138074	14	15.4355	TTL
ENSG00000153339	14	15.4355	TRPM4
ENSG00000227912	14	15.4355	CDH16
ENSG00000236206	14	15.4355	PIFO
ENSG00000250547	14	15.4355	RF00586
ENSG00000137747	14	15.4355	RNU6ATAC8P
ENSG00000141076	14	15.4355	AFG3L1P
ENSG00000227716	14	15.4355	AC090337.1
ENSG00000228334	14	15.4355	CDC16
ENSG00000249238	14	15.4355	SLC5A6
ENSG00000252563	14	15.4355	TRAPPC8
ENSG00000254055	14	15.4355	AL441943.2
ENSG00000285517	14	15.4355	AL356441.1
ENSG00000222832	14	14.8203	AC079238.1
ENSG00000226860	14	14.4614	TMPRSS13
ENSG00000126883	14	14	UTP4
ENSG00000163754	14	14	AP000459.1
ENSG00000214894	14	14	AC024028.1
ENSG00000233296	14	14	BCL9P1
ENSG00000233395	14	14	RNA5SP45
ENSG00000258549	14	14	AC009597.1
ENSG00000261153	14	14
ENSG00000272047	14	14	EIF2AK2
ENSG00000248302	14.0213	15.9998	FSIP2-AS1
ENSG00000230525	14.3333	16.503	LINC00477
ENSG00000259070	14.3333	15.0511	HSPD1P9
ENSG00000185404	14.5	15.9868	ZNF622
ENSG00000257720	14.5	14.5	ZBTB2
ENSG00000223874	14.7273	18.0938	ABRAXAS2
ENSG00000078081	15	21.0379	AC123595.1
ENSG00000259022	15	21.0379	AC010451.3
ENSG00000243069	15	21.0379	AP002383.1
ENSG00000100478	15	16.538	AL136018.1
ENSG00000105383	15	16.538	AC011008.2
ENSG00000118507	15	16.538
ENSG00000121274	15	16.538
ENSG00000122335	15	16.538	KATNA1
ENSG00000141562	15	16.538	RF00056
ENSG00000154262	15	16.538	AC010878.1
ENSG00000156127	15	16.538	GAS1RR
ENSG00000165660	15	16.538	AL158850.1
ENSG00000173545	15	16.538	AL050403.1
ENSG00000181472	15	16.538	AC011306.1
ENSG00000197503	15	16.538	AC245123.1
ENSG00000228036	15	16.538
ENSG00000231646	15	16.538	FAM184A
ENSG00000233757	15	16.538	DRAM1
ENSG00000235225	15	16.538	OR4L1
ENSG00000250393	15	16.538	TMEM106A
ENSG00000286006	15	16.538	MTND1P27
ENSG00000084636	15	15	AP4S1
ENSG00000167791	15	15	CD33
ENSG00000182446	15	15	AKAP7
ENSG00000211829	15	15	PAPD5
ENSG00000213160	15	15	SERAC1
ENSG00000214381	15	15	NARF
ENSG00000224934	15	15	ABCA6
ENSG00000264030	15	15	BATF
ENSG00000163075	16	22.4404	AL160237.2
ENSG00000258887	16	17.6406	TMC5
ENSG00000103534	16	17.6406	P3H4
ENSG00000141696	16	17.6406	POLR2D
ENSG00000144231	16	17.6406	OOSP2
ENSG00000149507	16	17.6406	RALGAPB
ENSG00000170471	16	17.6406	TLR1
ENSG00000174125	16	17.6406	DMBT1
ENSG00000187908	16	17.6406	TMEM184B
ENSG00000198792	16	17.6406	THUMPD1P1
ENSG00000215317	16	17.6406	AC106869.1
ENSG00000234690	16	17.6406	AC084116.2
ENSG00000253427	16	17.6406	MIR3668
ENSG00000263514	16	17.6406	CCDC93
ENSG00000113594	16	16	GTF3C1
ENSG00000154025	16	16	ALAD
ENSG00000216901	16	16	IL25
ENSG00000217477	16	16	LINC01104
ENSG00000166780	17	23.8429	CASC8
ENSG00000157379	17	23.8429	LINC02326
ENSG00000257472	17	19.6164	AC019197.1
ENSG00000236283	17	18.7431	AC131532.1
ENSG00000258815	17	18.7431
ENSG00000289376	17	18.7431	YIPF1
ENSG00000058799	17	18.7431	SDCBP2P1
ENSG00000223389	17	18.7431	AC024601.1
ENSG00000224222	17	18.7431	AL121821.1
ENSG00000077235	17	17	HMGB1P13
ENSG00000148218	17	17	Z97206.2
ENSG00000166090	17	17	CCDC47
ENSG00000232084	17	17	C12orf60
ENSG00000234292	17	17	LINC01921
ENSG00000251506	17	17	DIRAS3
ENSG00000255653	17	17	GP2
ENSG00000258657	17	17	RNU6-1031P
ENSG00000280294	17	17	AL606753.1
ENSG00000287832	17	17	LINC02112
ENSG00000287953	17	17	MIR4307HG
ENSG00000258636	17.1429	18.5491	AL355112.1
ENSG00000257523	17.3333	19.2106	FECHP1
ENSG00000246228	17.6	19.4046	AL049812.2
ENSG00000124143	18	19.8456	ARHGEF26-AS1
ENSG00000179954	18	19.8456	RPTN
ENSG00000212555	18	19.8456	AC007603.1
ENSG00000221628	18	19.8456
ENSG00000137474	18	19.8456	AL389889.1
ENSG00000182272	18	19.8456	LINC01989
ENSG00000211456	18	19.8456	ARHGAP40
ENSG00000272677	18	19.8456	SSC5D
ENSG00000162595	18	18	RNU6-192P
ENSG00000169347	18	18	MIR1302-4
ENSG00000207504	18	18	MYO7A
ENSG00000226843	18	18	B4GALNT4
ENSG00000249781	18	18	SACM1L
ENSG00000257612	18	18	AC124016.1
ENSG00000215853	19	20.9482	ABHD13
ENSG00000261751	19	20.9482
ENSG00000286666	19	20.9482	LAMP3
ENSG00000227282	19	20.9482	DNAJC8P1
ENSG00000139826	20	22.0507	HEATR5A
ENSG00000288579	20	22.0507	NCAPD3
ENSG00000261156	20	20	CFAP221
ENSG00000235519	21	23.1533	LINC01815
ENSG00000129493	23	23	C16orf45
ENSG00000151503	23	23	DHRS1
ENSG00000224842	24	26.4609	AL161908.1
ENSG00000260750	25	27.5634	AC092720.1
ENSG00000005187	25	27.5634	ACSM3
ENSG00000249413	28	30.871	AC116049.2
category	copy_number	copy_number_corrected	Gene Name
